# MiDAS 4: A global catalogue of full-length 16S rRNA gene sequences and taxonomy for studies of bacterial communities in wastewater treatment plants

**DOI:** 10.1101/2021.07.06.451231

**Authors:** Morten Simonsen Dueholm, Marta Nierychlo, Kasper Skytte Andersen, Vibeke Rudkjøbing, Simon Knutsson, the MiDAS Global Consortium, Mads Albertsen, Per Halkjær Nielsen

**Affiliations:** Center for Microbial Communities, Department of Chemistry and Bioscience, Aalborg University, Aalborg, Denmark

## Abstract

Biological wastewater treatment and an increased focus on resource recovery is fundamental for environmental protection, human health, and sustainable development. Microbial communities are responsible for these processes, but our knowledge of their diversity and function is still poor, partly due to the lack of good reference databases and comprehensive global studies. Here, we sequenced more than 5 million high-quality, full-length 16S rRNA gene sequences from 740 wastewater treatment plants (WWTPs) across the world and used the sequences to construct MiDAS 4, a full-length amplicon sequence variant resolved 16S rRNA gene reference database with a comprehensive taxonomy from the domain to species-level for all references. Using a study-independent amplicon dataset from the Global Water Microbiome Consortium project (269 WWTPs), we showed that the MiDAS 4 database provides much better coverage for bacteria in WWTPs worldwide compared to commonly applied universal references databases, and greatly improved the rate of genus and species-level classification. Hence, MiDAS 4 provides a unifying taxonomy for the majority of prokaryotic diversity in WWTPs globally, which can be used for linking microbial identities with their functions across studies. Taking advantage of MiDAS 4, we carried out an amplicon-based, global-scale microbial community profiling of activated sludge plants using two common sets of primers targeting the V1-V3 and V4 region of the 16S rRNA gene. We found that the V1-V3 primers were generally best suited for this ecosystem, and revealed how environmental conditions and biogeography shape the activated sludge microbiota. We also identified process-critical taxa (core and conditionally rare or abundant taxa), encompassing 966 genera and 1530 species. These represented approximately 80% and 50% of the accumulated read abundance, respectively, and represent targets for further investigations. Finally, we showed that for well-studied functional guilds, such as nitrifiers or polyphosphate accumulating organisms, the same genera were prevalent worldwide, with only a few abundant species in each genus.

## Supplementary Data 1 for "MiDAS 4: A global catalogue of full-length 16S rRNA gene sequences and taxonomy for studies of bacterial communities in wastewater treatment plants"

### Sheet: WWTP_metadata
WWTP_id	Continent	Country	City	Latitude	Longitude	Sampling_date	Temp_degC	Temp_range_f	Temp_range	Climate	ClimateZone	ClimateZone2	PE	Process_type	Plant_type	ind_merged	ind_text	coordinator
AR-01	South America	Argentina	Buenos Aires	-34.6	-58.38	2018-05-29	25	high	high	Temperate	Cfa	C	3500	C	Activated sludge	100	all	AR
AR-02	South America	Argentina	Buenos Aires	-34.6	-58.38	2018-05-29	29	very high	very high	Temperate	Cfa	C	2000	C	Activated sludge	100	all	AR
AR-03	South America	Argentina	Bernal	-34.71	-58.28	2018-06-01	27	very high	very high	Temperate	Cfa	C		C	Activated sludge	0	all	AR
AR-04	South America	Argentina	Florencio Varela	-34.8	-58.28	2018-06-01	28	very high	very high	Temperate	Cfa	C		C	Activated sludge	0	all	AR
AR-05	South America	Argentina	Buenos Aires	-34.6	-58.38	2018-06-01	20	moderate	moderate	Temperate	Cfa	C		C	Activated sludge	0	high	AR
AR-06	South America	Argentina	Berazategui	-34.76	-58.21	2018-06-01	19	moderate	moderate	Temperate	Cfa	C	3500	C	Activated sludge	0	none	AR
AR-07	South America	Argentina	Hurlingham	-34.59	-58.63	2018-06-05	24	high	high	Temperate	Cfa	C		C	Activated sludge	100	all	AR
AR-08	South America	Argentina	Gowland	-34.65	-59.36	2018-06-05	23	high	high	Temperate	Cfa	C	10000	C	Activated sludge	100	all	AR
AR-09	South America	Argentina	Pilar	-34.48	-58.91	2018-06-05	21	high	high	Temperate	Cfa	C		C	Activated sludge	90	high	AR
AR-10	South America	Argentina	Jauregui	-34.6	-59.17	2018-06-05	20	moderate	moderate	Temperate	Cfa	C		C	Activated sludge	0	all	AR
AR-11	South America	Argentina	Gral Rodriguez	-34.61	-58.95	2018-06-05	18	moderate	moderate	Temperate	Cfa	C		C	Activated sludge	100	all	AR
AR-12	South America	Argentina	Martinez	-34.49	-58.52	2018-06-06	17	moderate	moderate	Temperate	Cfa	C		C	Activated sludge	60	high	AR
AR-13	South America	Argentina	Buenos Aires	-34.6	-58.38	2018-06-07	19	moderate	moderate	Temperate	Cfa	C		C	Activated sludge	0	medium	AR
AR-17	South America	Argentina	Morón	-34.66	-58.62	2018-06-08	19	moderate	moderate	Temperate	Cfa	C	3000	C	Activated sludge	60	high	AR
AR-25	South America	Argentina	José León Suarez	-34.53	-58.57	2018-06-11	19	moderate	moderate	Temperate	Cfa	C		C,N,DN	MBR	0	all	AR
AR-27	South America	Argentina	El Triángulo	-34.46	-58.71	2018-06-11	19	moderate	moderate	Temperate	Cfa	C		C	Activated sludge	80	high	AR
AR-29	South America	Argentina	Cañada de Gómez	-32.82	-61.4	2018-06-11	17	moderate	moderate	Temperate	Cfa	C		C	Biofilter	0	none	AR
AR-19	South America	Argentina	Salta	-24.78	-65.42	2018-06-07	17	moderate	moderate	Tropical	BSh	B		C	Biofilter	0	none	AR
AR-20	South America	Argentina	Aldo Bonzi	-34.71	-58.52	2018-06-11	19	moderate	moderate	Temperate	Cfa	C	300000	C	Activated sludge	0	none	AR
AR-21	South America	Argentina	Aldo Bonzi	-34.71	-58.52	2018-06-11	13	low	low	Temperate	Cfa	C		C	Biofilter	0	none	AR
AR-22	South America	Argentina	Aldo Bonzi	-34.71	-58.52	2018-06-11	13	low	low	Temperate	Cfa	C		C	Biofilter	0	none	AR
AR-23	South America	Argentina	San Fernando	-34.44	-58.56	2018-06-11	19	moderate	moderate	Temperate	Cfa	C	560000	C,N	Activated sludge	0	none	AR
AR-24	South America	Argentina	Bella Vista	-34.56	-58.69	2018-06-11	20	moderate	moderate	Temperate	Cfa	C	100000	C	Activated sludge	0	none	AR
AR-26	South America	Argentina	Pilar	-34.48	-58.91	2018-06-11	18	moderate	moderate	Temperate	Cfa	C	8000	C	Activated sludge	90	high	AR
AR-14	South America	Argentina	Rio Hondo	-27.59	-64.91	2018-06-07	20	moderate	moderate	Tropical	Cwa	C		C	Activated sludge	0	none	AR
AR-15	South America	Argentina	Esquina	-30.02	-59.53	2018-06-07	7	very low	very low	Tropical	Cfa	C		C	Activated sludge	0	none	AR
AR-16	South America	Argentina	Porteña	-31.01	-62.06	2018-06-08	21	high	high	Tropical	Cfa	C		C	Activated sludge	100	all	AR
AR-30	South America	Argentina	Tortuguitas	-34.48	-58.75	2018-06-11	18	moderate	moderate	Temperate	Cfa	C	10000	C	Activated sludge	0	all	AR
AR-18	South America	Argentina	San Felipe	-26.9	-65.23	2018-06-07	20	moderate	moderate	Tropical	Cwa	C		C	Activated sludge	0	none	AR
AR-28	South America	Argentina	Rafaela	-31.25	-61.49	2018-06-11	17	moderate	moderate	Tropical	Cfa	C		C	Biofilter	0	none	AR
AU-01	Oceania	Australia	Newcastle	-32.93	151.78	2018-06-13	19.5	moderate	moderate	Subtropical	Cfa	C	178000	C,N,DN	Activated sludge	10	very_low	AU_1
AU-02	Oceania	Australia	Newcastle	-32.93	151.78	2018-06-13	18.1	moderate	moderate	Subtropical	Cfa	C	32000	C,N,DN	Activated sludge	4	very_low	AU_1
AU-03	Oceania	Australia	Raymond Terrace	-32.75	151.77	2018-06-13	17.5	moderate	moderate	Subtropical	Cfa	C	26000	C,N,DN,P	Activated sludge	7	very_low	AU_1
AU-04	Oceania	Australia	Karuah	-32.64	151.98	2018-06-13	16.1	moderate	moderate	Subtropical	Cfa	C	1450	C,N,DN	Activated sludge	4	very_low	AU_1
AU-05	Oceania	Australia	Morpeth	-32.73	151.63	2018-06-13	17.5	moderate	moderate	Subtropical	Cfa	C	50000	C,N,DN,P	Activated sludge	34	medium	AU_1
AU-06	Oceania	Australia	Farley	-32.73	151.52	2018-06-13	18.4	moderate	moderate	Subtropical	Cfa	C	36000	C,N,DN	Activated sludge	8	very_low	AU_1
AU-07	Oceania	Australia	Branxton	-32.65	151.35	2018-06-13	19.5	moderate	moderate	Subtropical	Cfa	C	6500	C,N,DN	Activated sludge	6	very_low	AU_1
AU-08	Oceania	Australia	Dora Creek	-33.08	151.5	2018-06-13	18.4	moderate	moderate	Subtropical	Cfa	C	9073	C,N,DN	Activated sludge	20	low	AU_1
AU-09	Oceania	Australia	Toronto	-33.02	151.58	2018-06-13	18.4	moderate	moderate	Subtropical	Cfa	C	33000	C,N,DN	Activated sludge	3	very_low	AU_1
AU-10	Oceania	Australia	Edgeworth	-32.92	151.62	2018-06-13	19.5	moderate	moderate	Subtropical	Cfa	C	61000	C,N,DN	Activated sludge	11	low	AU_1
AU-11	Oceania	Australia	Woodford	-26.96	152.78	2018-06-29	19	moderate	moderate	Tropical	Cfa	C	1200	C,N,DN	Activated sludge	0	none	AU_1
AU-12	Oceania	Australia	Noosa	-26.36	152.97	2018-07-04	19	moderate	moderate	Tropical	Cfa	C	48000	C,N,DN,P	Activated sludge	0	none	AU_1
AU-13	Oceania	Australia	Gympie	-26.18	152.67	2018-07-05				Tropical	Cfa	C	30000	C,N,DN	Activated sludge	0	none	AU_2
AU-14	Oceania	Australia	Pitsworth	-27.72	151.63	2018-07-02				Tropical	Cfa	C	4000	C,N,DN,P	Activated sludge	0	none	AU_2
AU-16	Oceania	Australia	Clermont	-22.83	147.63	2018-07-18				Tropical	BSh	B	4400	C,N,DN,P	Activated sludge	0	none	AU_2
AU-17	Oceania	Australia	Middlemount	-22.82	148.69	2018-07-19				Tropical	BSh	B	4400	C,N,DN,P	Activated sludge	0	none	AU_2
AU-18	Oceania	Australia	Sydney	-33.87	151.21	2018-07-30				Subtropical	Cfa	C		C,N,DN	Activated sludge	0	none	AU_2
AU-19	Oceania	Australia	Sydney	-33.87	151.21	2018-07-30				Subtropical	Cfa	C		C,N,DN	Activated sludge	0	none	AU_2
AU-21	Oceania	Australia	Melton	-37.68	144.58	2018-06-15	19	moderate	moderate	Subtropical	Cfb	C		C	Activated sludge	10	very_low	AU_1
AU-22	Oceania	Australia	Gisborne	-37.49	144.59	2018-06-15	12.9	low	low	Subtropical	Cfb	C		C,N,DN	Activated sludge	3.5	very_low	AU_1
AU-23	Oceania	Australia	Woodend	-37.36	144.52	2018-06-15	14	low	low	Subtropical	Cfb	C		C	Activated sludge	3.2	very_low	AU_1
AU-24	Oceania	Australia	Wodonga	-36.12	146.88	2017-06-20				Subtropical	Cfa	C		C,N,DN	Activated sludge	0	low	AU_1
AU-25	Oceania	Australia	Melbourne	-37.81	144.96	2018-07-03	17.9	moderate	moderate	Subtropical	Cfb	C		C,N,DN	Activated sludge	0		AU_1
AU-26	Oceania	Australia	Melbourne	-37.81	144.96	2018-07-03	16.7	moderate	moderate	Subtropical	Cfb	C		C,N,DN	Activated sludge	0		AU_1
AU-27	Oceania	Australia	Melbourne	-37.81	144.96	2018-07-03	15	low	low	Subtropical	Cfb	C		C,N	Activated sludge	0		AU_1
AU-28	Oceania	Australia	Melbourne	-37.81	144.96	2018-07-03	14.3	low	low	Subtropical	Cfb	C		C	Activated sludge	0		AU_1
AU-29	Oceania	Australia	Melbourne	-37.81	144.96	2018-07-03	14.6	low	low	Subtropical	Cfb	C		C	Activated sludge	0		AU_1
AU-30	Oceania	Australia	Melbourne	-37.81	144.96	2018-07-03	17.6	moderate	moderate	Subtropical	Cfb	C		C	Activated sludge	10		AU_1
AU-31	Oceania	Australia	Woodside	-34.95	138.88	2018-07-02	15	low	low	Subtropical	Csb	C		C,N,DN	Activated sludge	10	very_low	AU_1
AU-32	Oceania	Australia	Glenelg	-34.98	138.52	2018-07-02	21	high	high	Subtropical	Csb	C		C,N,DN	Activated sludge	10	very_low	AU_1
AU-33	Oceania	Australia	Glenelg	-34.98	138.52	2018-07-02	21	high	high	Subtropical	Csb	C		C,N,DN	Activated sludge	10	very_low	AU_1
AU-34	Oceania	Australia	Bolivar	-34.78	138.59	2018-07-02	21	high	high	Subtropical	Csb	C		C,N,DN,P	Activated sludge	10	very_low	AU_1
AU-35	Oceania	Australia	Bolivar	-34.78	138.59	2018-07-02	20	moderate	moderate	Subtropical	Csb	C		C,N,DN	Activated sludge	10	very_low	AU_1
AT-04	Europe	Austria	Möllersdorf	48.03	16.3	2018-04-20				Temperate	Cfb	C		None	Activated sludge	0		AT
AT-05	Europe	Austria	Gleißenfeld	47.68	16.13	2018-04-20				Temperate	Cfb	C		None	Activated sludge	0		AT
AT-01	Europe	Austria	Strass i Zillertal	47.4	11.82	2018-04-24				Temperate	Cfb	C		None	Activated sludge	0		AT
AT-02	Europe	Austria	Strass i Zillertal	47.4	11.82	2018-04-24				Temperate	Cfb	C		Anammox	Granules	0		AT
AT-03	Europe	Austria	Wr. Neustadt	47.8	16.23	2018-04-20				Temperate	Cfb	C		None	Activated sludge	0		AT
AT-06	Europe	Austria	Bad Fischau	47.83	16.17	2018-04-20				Temperate	Cfb	C		None	Activated sludge	0		AT
AT-07	Europe	Austria	Gmunden	47.92	13.8	2018-04-23				Temperate	Cfb	C		None	Activated sludge	0		AT
AT-08	Europe	Austria	Vorchdorf	48	13.93	2018-04-23				Temperate	Cfb	C		None	Activated sludge	0		AT
AT-09	Europe	Austria	Frauenkirchen	47.84	16.93	2018-04-26				Temperate	Cfb	C		None	Activated sludge	0		AT
AT-10	Europe	Austria	Hohenems	47.36	9.69	2018-04-27				Temperate	Cfb	C		None	Activated sludge	0		AT
AT-11	Europe	Austria	Hohenems	47.36	9.69	2018-04-27				Temperate	Cfb	C		None	Activated sludge	0		AT
BE-01	Europe	Belgium	Leuven	50.88	4.7	2018-03-12	12.14	low	low	Temperate	Cfb	C	108000	C,N,DN	Activated sludge	8	very_low	BE
BE-02	Europe	Belgium	Beersel	50.77	4.31	2018-03-12	10.48	low	low	Temperate	Cfb	C	45000	C,N,DN	Activated sludge	4	very_low	BE
BE-03	Europe	Belgium	Zemst-Hofstade	50.99	4.49	2018-03-12	9.53	very low	very low	Temperate	Cfb	C	1485	C,N,DN	Activated sludge	0	none	BE
BE-04	Europe	Belgium	Sint-Pieters-Leeuw	50.78	4.24	2018-03-12	10.04	low	low	Temperate	Cfb	C	33300	C,N,DN	Activated sludge	0	none	BE
BE-05	Europe	Belgium	Bambrugge	50.92	3.93	2018-03-12	9.1	very low	very low	Temperate	Cfb	C	16200	C,N,DN	Activated sludge	0	none	BE
BE-06	Europe	Belgium	Zwalm	50.88	3.73	2018-03-12	8.87	very low	very low	Temperate	Cfb	C	19800	C,N,DN	Activated sludge	5	very_low	BE
BE-07	Europe	Belgium	Aalst	50.94	4.04	2018-03-12	9.34	very low	very low	Temperate	Cfb	C	90000	C,N,DN	Activated sludge	2	very_low	BE
BE-08	Europe	Belgium	Schilde	51.24	4.58	2018-03-12	8.91	very low	very low	Temperate	Cfb	C	25200	C,N,DN	Activated sludge	2	very_low	BE
BE-09	Europe	Belgium	Deurne	51.22	4.46	2018-03-12	11.44	low	low	Temperate	Cfb	C	193500	C,N,DN	Activated sludge	3	very_low	BE
BE-10	Europe	Belgium	Wingene	51.06	3.27	2018-03-12	8.44	very low	very low	Temperate	Cfb	C	5400	C,N,DN	Activated sludge	0	none	BE
BE-11	Europe	Belgium	Oud-Turnhout	51.32	4.98	2018-03-12	9.27	very low	very low	Temperate	Cfb	C	9000	C,N,DN	Activated sludge	0	none	BE
BE-12	Europe	Belgium	Turnhout	51.32	4.94	2018-03-12	11.43	low	low	Temperate	Cfb	C	43200	C,N,DN	Activated sludge	20-50		BE
BE-13	Europe	Belgium	Merelbeke	50.99	3.75	2018-03-12	9.03	very low	very low	Temperate	Cfb	C	14000	C,N,DN	Activated sludge	0	none	BE
BE-14	Europe	Belgium	Hove	51.15	4.47	2018-03-12	8.77	very low	very low	Temperate	Cfb	C	25200	C,N,DN	Activated sludge	7	very_low	BE
BE-15	Europe	Belgium	Brugge	51.21	3.22	2018-03-12	9.76	very low	very low	Temperate	Cfb	C	238500	C,N,DN	Activated sludge	6	very_low	BE
BE-16	Europe	Belgium	Koersel	51.06	5.27	2018-03-12				Temperate	Cfb	C	24300	C,N,DN	Activated sludge	3	very_low	BE
BE-17	Europe	Belgium	Gent	51.05	3.72	2018-03-12	10.29	low	low	Temperate	Cfb	C	207000	C,N,DN	Activated sludge	1	very_low	BE
BE-18	Europe	Belgium	Schilde	51.24	4.58	2018-03-12	9.42	very low	very low	Temperate	Cfb	C	25200	C,N,DN	MBR	2	very_low	BE
BE-19	Europe	Belgium	Ninove	50.83	4.02	2018-03-12	9.46	very low	very low	Temperate	Cfb	C	31500	C,N,DN,P	Activated sludge	46	medium	BE
BE-20	Europe	Belgium	Dilsen	51.03	5.7	2018-03-12	9.5	very low	very low	Temperate	Cfb	C	29700	C,N,DN,P	Activated sludge	20-50		BE
BE-21	Europe	Belgium	Hoegaarden	50.77	4.89	2018-03-12	12.5	low	low	Temperate	Cfb	C	4500	C,N,DN	Activated sludge	0	none	BE
BE-22	Europe	Belgium	Sint-Maria-Lierde	50.82	3.84	2018-03-12				Temperate	Cfb	C	765	C,N,DN	Biofilter	0	none	BE
BE-23	Europe	Belgium	Houthalen-Centrum	51.03	5.38	2018-03-12				Temperate	Cfb	C	27000	C,N,DN	Activated sludge	0	none	BE
BE-24	Europe	Belgium	Zolder	50.99	5.26	2018-03-12	7.23	very low	very low	Temperate	Cfb	C	12150	C,N,DN	Activated sludge	0	none	BE
BE-25	Europe	Belgium	Wulpen	51.1	2.7	2018-03-12	9.74	very low	very low	Temperate	Cfb	C	74700	C,N,DN,P	Activated sludge	4	very_low	BE
CA-01	North America	Canada	Kelowna	49.89	-119.5	2018-01-10	7.5	very low	very low	Temperate	BSk	B		C,N,DN,P	Activated sludge	0		CA
CA-02	North America	Canada	Summerland	49.61	-119.68	2018-01-09	8.1	very low	very low	Temperate	BSk	B		C,N,DN,P	Activated sludge	0		CA
CA-03	North America	Canada	Calgary	51.01	-114.05	2018-01-28	6	very low	very low	Temperate	Dfb	D		C,N,DN,P	Activated sludge	0		CA
CA-04	North America	Canada	Calgary	50.86	-113.99	2018-01-15	6.3	very low	very low	Temperate	Dfb	D		C,N,DN,P	Activated sludge	0		CA
CA-05	North America	Canada	Pincourt	45.37	-73.98	2018-01-12	7.2	very low	very low	Temperate	Dfb	D		C,N,DN,P	Activated sludge	10	very_low	CA
CA-06	North America	Canada	Saskaton	52.13	-106.67	2018-03-01	7.9	very low	very low	Temperate	Dfb	D		C,N,DN,P	Activated sludge	0		CA
CA-07	North America	Canada	Farnham	45.28	-72.97	2018-03-01	8.2	very low	very low	Temperate	Dfb	D		C,N,DN	Activated sludge	20	low	CA
CA-08	North America	Canada	LaParairie	45.42	-73.48	2018-03-01	10.5	low	low	Temperate	Dfb	D		C,N,DN	Activated sludge	55	high	CA
CA-09	North America	Canada	Cowansville	45.21	-72.75	2018-03-01	7.5	very low	very low	Temperate	Dfb	D		C,N,DN	Activated sludge	10	very_low	CA
CA-10	North America	Canada	Granby	45.4	-72.73	2018-03-01	11.4	low	low	Temperate	Dfb	D		C,N,DN	Activated sludge	50	medium	CA
CA-11	North America	Canada	Chateauguy	45.36	-73.75	2018-03-01	10.5	low	low	Temperate	Dfb	D		C,N,DN	Biofilter	10	very_low	CA
CA-12	North America	Canada	Vaudreuil	45.4	-74.04	2018-03-01	7.9	very low	very low	Temperate	Dfb	D		C,N,DN	Activated sludge	50	medium	CA
US1-51	North America	Canada	Lethbridge	49.7	-112.85	2018-09-17	21	high	high	Temperate	BSk	B		C,P	Activated sludge	40	medium	US_1
CN1-01	Asia	China	Zhumadian	33.01	114.02	2018-02-23	12	low	low	Subtropical	Cwa	C		C,N,DN	Activated sludge	0	none	CN
CN1-02	Asia	China	LiaoCheng	36.46	115.99	2018-03-23	4.7	very low	very low	Subtropical	BSk	B		C,N	Activated sludge	0	none	CN
CN1-03	Asia	China	Wuhan	30.59	114.31	2018-02-25	5	very low	very low	Subtropical	Cfa	C		C,N,DN,P	Activated sludge	0	none	CN
CN1-04	Asia	China	Yanshi	34.73	112.79	2018-02-20	8	very low	very low	Subtropical	BSk	B		C,N,DN,P	Activated sludge	0	none	CN
CN1-05	Asia	China	Qingdao	36.07	120.38	2018-03-23	12	low	low	Subtropical	Cwa	C		C,N,DN,P	MBBR	0	none	CN
CN1-06	Asia	China	Changzhi	36.2	113.12	2018-02-19	10	very low	very low	Subtropical	Dwa	D		C,N,DN	Activated sludge	20	low	CN
CN1-07	Asia	China	Changzhi	36.2	113.12	2018-02-19	12	low	low	Subtropical	Dwa	D		C,N,DN,P	Activated sludge	0	medium	CN
CN1-08	Asia	China	BeiJing	39.9	116.41	2018-03-14	15	low	low	Subtropical	BSk	B		C,N,DN,P	Activated sludge	0	none	CN
CN1-09	Asia	China	Hohhot	40.84	111.75	2018-03-15	4.2	very low	very low	Subtropical	BSk	B		C,N,DN	Activated sludge	0	none	CN
CN1-10	Asia	China	Shijiazhuang	38.04	114.51	2018-03-14	15	low	low	Subtropical	BSk	B		C,N,DN	Activated sludge	0	none	CN
CN1-11	Asia	China	Wuhan	30.59	114.31	2018-03-20	16.3	moderate	moderate	Subtropical	Cfa	C		C,N,DN,P	Activated sludge	0	none	CN
CN1-12	Asia	China	Hohhot	40.84	111.75	2018-03-15	3.9	very low	very low	Subtropical	BSk	B		C,N,DN,P	Activated sludge	90	high	CN
CY-01	Europe	Cyprus	Limassol	34.71	33.02	2018-02-15	20	moderate	moderate	Subtropical	Csa	C	272000	C,N,DN	Activated sludge	0	none	CY
CY-02	Europe	Cyprus	Nicosia	35.19	33.38	2018-02-15	20	moderate	moderate	Subtropical	Csa	C	100000	C,N,DN,P	MBR	0	none	CY
CZ-01	Europe	Czech Republic	Kralupy nad Vltavou	50.24	14.31	2018-05-23	27.2	very high	very high	Temperate	Cfb	C	59667	C,N,DN	Activated sludge	50	medium	CZ
CZ-02	Europe	Czech Republic	Kladno	50.14	14.11	2018-05-23	19.3	moderate	moderate	Temperate	Cfb	C	69752	C,N,DN	Activated sludge	20	low	CZ
CZ-03	Europe	Czech Republic	Lány	50.12	13.95	2018-05-23	16	moderate	moderate	Temperate	Cfb	C	3500	C,N,DN	Activated sludge	0	none	CZ
CZ-04	Europe	Czech Republic	Kacice	50.16	13.99	2018-05-23	16.1	moderate	moderate	Temperate	Cfb	C	1900	C,N,DN	Activated sludge	0	none	CZ
CZ-05	Europe	Czech Republic	Stochov	50.15	13.96	2018-05-23	15.3	moderate	moderate	Temperate	Cfb	C	5225	C,N,DN	Activated sludge	0	none	CZ
CZ-06	Europe	Czech Republic	Melnické Vtelno	50.35	14.7	2018-05-23	18.2	moderate	moderate	Temperate	Cfb	C	1200	C,N	Activated sludge	0	none	CZ
CZ-07	Europe	Czech Republic	Kamenné Žehrovice	50.13	14.02	2018-05-23	15.8	moderate	moderate	Temperate	Cfb	C	2000	C,N,DN	Activated sludge	25	low	CZ
CZ-08	Europe	Czech Republic	Kozomín	50.24	14.37	2018-05-23	16.3	moderate	moderate	Temperate	Cfb	C	800	C,N,DN	Activated sludge	0	none	CZ
CZ-09	Europe	Czech Republic	Mšeno	50.44	14.63	2018-05-23	16.3	moderate	moderate	Temperate	Cfb	C	2733	C,N,DN,P	Activated sludge	10	very_low	CZ
CZ-10	Europe	Czech Republic	Pchery	50.19	14.12	2018-05-23	15.7	moderate	moderate	Temperate	Cfb	C	300	C,N	Activated sludge	0	none	CZ
CZ-11	Europe	Czech Republic	Plzen	49.74	13.37	2018-05-23	20.1	high	high	Temperate	Cfb	C	354173	C,N,DN,P	Activated sludge	40	medium	CZ
CZ-12	Europe	Czech Republic	Starý Plzenec	49.7	13.47	2018-05-23	17.5	moderate	moderate	Temperate	Cfb	C	6920	C,N,DN	Activated sludge	30	medium	CZ
CZ-13	Europe	Czech Republic	Kaznejov	49.89	13.38	2018-05-23	16.1	moderate	moderate	Temperate	Cfb	C	2501	C,N	Activated sludge	5	very_low	CZ
CZ-14	Europe	Czech Republic	Plasy	49.93	13.39	2018-05-23	16	moderate	moderate	Temperate	Cfb	C	920	C,N	Activated sludge	5	very_low	CZ
CZ-15	Europe	Czech Republic	Žihle	50.04	13.38	2018-05-23	15	low	low	Temperate	Cfb	C	474	C,N	Activated sludge	0	none	CZ
CZ-16	Europe	Czech Republic	Mesto Touškov	49.78	13.25	2018-05-23	16.2	moderate	moderate	Temperate	Cfb	C	3571	C,N,DN	Activated sludge	0	none	CZ
CZ-17	Europe	Czech Republic	Neštemice	50.67	14.11	2018-05-23	20.6	high	high	Temperate	Cfb	C	169000	C,N,DN	Activated sludge	25	low	CZ
CZ-18	Europe	Czech Republic	Litomerice	50.54	14.13	2018-05-23	16.3	moderate	moderate	Temperate	Cfb	C	64000	C,N,DN	Activated sludge	5	very_low	CZ
CZ-19	Europe	Czech Republic	Roudnice	50.43	14.26	2018-05-23	16.2	moderate	moderate	Temperate	Cfb	C	15120	C,N,DN	Activated sludge	0	none	CZ
CZ-20	Europe	Czech Republic	Chlumec	50.7	13.94	2018-05-23	18.4	moderate	moderate	Temperate	Cfb	C	4267	C,N	Activated sludge	0	none	CZ
CZ-21	Europe	Czech Republic	Homole pod Pannou	50.63	14.17	2018-05-23	17	moderate	moderate	Temperate	Cfb	C	106	C,N,DN	Activated sludge	0	none	CZ
CZ-22	Europe	Czech Republic	Ploskovice	50.56	14.2	2018-05-23	16.8	moderate	moderate	Temperate	Cfb	C	260	C,N	Activated sludge	0	none	CZ
CZ-23	Europe	Czech Republic	Rehlovice	50.61	13.96	2018-05-23	16.2	moderate	moderate	Temperate	Cfb	C	570	C,N,DN	Activated sludge	0	none	CZ
CZ-24	Europe	Czech Republic	Libešice	50.67	14.29	2018-05-23	15.4	moderate	moderate	Temperate	Cfb	C	1020	C,N,DN	Activated sludge	10	very_low	CZ
CZ-25	Europe	Czech Republic	Trebušín	50.6	14.21	2018-05-23	15.6	moderate	moderate	Temperate	Cfb	C	500	C,N	Activated sludge	0	none	CZ
DK-01	Europe	Denmark	Bjergmarken	55.65	12.06	2018-12-12				Temperate	Cfb	C		C,N,DN,P	Activated sludge	20	low	DK
DK-02	Europe	Denmark	Aalborg	57.05	10.05	2018-12-12				Temperate	Cfb	C		C,N,DN,P	Activated sludge	10	very_low	DK
DK-03	Europe	Denmark	Esbjerg	55.46	8.49	2018-12-12				Temperate	Cfb	C		C,N,DN	Activated sludge	60	high	DK
DK-04	Europe	Denmark	Esbjerg	55.49	8.43	2018-12-12				Temperate	Cfb	C		C,N,DN	Activated sludge	60	high	DK
DK-05	Europe	Denmark	Egå	56.21	10.24	2018-12-12				Temperate	Cfb	C		C,N,DN,P	Activated sludge	40	medium	DK
DK-06	Europe	Denmark	Ejby Mølle	55.4	10.41	2018-12-12				Temperate	Cfb	C		C,N,DN,P	Activated sludge	49	medium	DK
DK-07	Europe	Denmark	Hjørring	57.42	9.98	2018-12-12				Temperate	Cfb	C		C,N,DN,P	Activated sludge	30	medium	DK
DK-08	Europe	Denmark	Skive	56.57	9.04	2018-12-12				Temperate	Cfb	C		C,N,DN,P	Activated sludge	20	low	DK
DK-09	Europe	Denmark	Aalborg	57.05	9.84	2018-12-12				Temperate	Cfb	C		C,N,DN,P	Activated sludge	30	medium	DK
DK-10	Europe	Denmark	Ribe	55.33	8.74	2018-12-12				Temperate	Cfb	C		C,N,DN,P	Activated sludge	20	low	DK
DK-11	Europe	Denmark	Kalundborg	55.7	11.1	2018-12-12				Temperate	Cfb	C		C,N,DN	Activated sludge	0		DK
DK-12	Europe	Denmark	Odense	55.42	10.37	2018-12-12				Temperate	Cfb	C		C,N,DN,P	Activated sludge	18	low	DK
DK-13	Europe	Denmark	Viborg	56.43	9.46	2018-12-12				Temperate	Cfb	C		C,N,DN,P	Activated sludge	10	very_low	DK
DK-14	Europe	Denmark	Odense	55.43	10.46	2018-12-12				Temperate	Cfb	C		C,N,DN	Activated sludge	20	low	DK
DK-15	Europe	Denmark	Copenhagen	55.7	12.61	2018-12-12				Temperate	Cfb	C		C,N,DN,P	Activated sludge	0		DK
DK-16	Europe	Denmark	Copenhagen	55.64	12.51	2018-12-12				Temperate	Cfb	C		C,N,DN,P	Activated sludge	0		DK
DK-17	Europe	Denmark	Haderslev	55.25	9.51	2018-12-12				Temperate	Cfb	C		C,N,DN,P	Activated sludge	5	very_low	DK
DK-18	Europe	Denmark	Copenhagen	55.61	12.45	2018-12-12				Temperate	Cfb	C		C,N,DN	Activated sludge	20	low	DK
DK-19	Europe	Denmark	Randers	56.45	10.07	2018-12-12				Temperate	Cfb	C		C,N,DN,P	Activated sludge	5	very_low	DK
DK-20	Europe	Denmark	Fredericia	55.55	9.72	2018-12-12				Temperate	Cfb	C		C,N,DN,P	Activated sludge	75	high	DK
DK-21	Europe	Denmark	Hirtshals	57.58	9.99	2018-12-12				Temperate	Cfb	C		C,N,DN,P	Activated sludge	60	high	DK
DK-22	Europe	Denmark	Mariagerfjord	56.74	10.12	2018-12-12				Temperate	Cfb	C		C,N,DN,P	Activated sludge	0		DK
DK-23	Europe	Denmark	Viby	56.13	10.14	2018-12-12				Temperate	Cfb	C		C,N,DN,P	Activated sludge	5	very_low	DK
FI-01	Europe	Finland	Espoo	60.21	24.66	2019-03-20	8.3	very low	very low	Temperate	Dfb	D	380000	N,DN	Activated sludge	8	very_low	FI
FI-02	Europe	Finland	Espoo	60.21	24.66	2019-03-20	8.3	very low	very low	Temperate	Dfb	D	380000	N,DN	Activated sludge	8	very_low	FI
FI-06	Europe	Finland	Helsinki	60.17	24.94	2019-03-15	11	low	low	Temperate	Dfb	D	1134000	C,N,DN	Activated sludge	15	low	FI
FI-07	Europe	Finland	Helsinki	60.17	24.94	2019-03-15	11	low	low	Temperate	Dfb	D	1134000	C,N,DN	Activated sludge	15	low	FI
DE-01	Europe	Germany	A-town			2018-03-15				Temperate			1958	C,N	Activated sludge	0		DE
DE-02	Europe	Germany	B-town			2018-03-15				Temperate			223	C,N	Activated sludge	0		DE
DE-03	Europe	Germany	C-town			2018-03-15				Temperate			237587	C,N,DN,P	Activated sludge	20	low	DE
DE-04	Europe	Germany	D-town			2018-03-20				Temperate			2400000	C,N,DN	Activated sludge	60	high	DE
DE-05	Europe	Germany	E-town			2018-03-20				Temperate			1000	C,N,DN	Activated sludge	20	low	DE
DE-06	Europe	Germany	F-town			2018-03-20				Temperate			160000	C,N,DN	Activated sludge	0	none	DE
DE-07	Europe	Germany	Stuttgart	48.78	9.18	2018-03-21				Temperate	Cfb	C	8500	C,N,DN	Activated sludge	0	none	DE
DE-08	Europe	Germany	Stuttgart	48.78	9.18	2018-03-21				Temperate	Cfb	C	8500	C,N	Biofilter	0	none	DE
DE-09	Europe	Germany	Stuttgart	48.78	9.18	2018-03-21				Temperate	Cfb	C	8500	C,N,DN	Activated sludge	0	none	DE
DE-10	Europe	Germany	Stuttgart	48.78	9.18	2018-03-21				Temperate	Cfb	C	8500	C,N	Biofilter	0	none	DE
DE-11	Europe	Germany	G-town			2018-03-21				Temperate			25000	C,N,DN	Activated sludge	50	medium	DE
DE-12	Europe	Germany	H-town			2018-03-21				Temperate			875000	C,DN	Activated sludge	50	medium	DE
DE-13	Europe	Germany	H-town			2018-03-21				Temperate			875000	C,N	Biofilter	50	medium	DE
DE-14	Europe	Germany	I-towm			2018-03-21				Temperate			100000	C,N,DN	Activated sludge	0	none	DE
DE-15	Europe	Germany	J-town			2018-03-21				Temperate			80000	C,N,DN,P	Activated sludge	40	medium	DE
DE-21	Europe	Germany	K-town			2018-03-20				Temperate			340000	C,N,DN,P	Activated sludge	0	low	DE
DE-22	Europe	Germany	Twistetal	51.34	8.97	2018-03-20				Temperate	Cfb	C	9000	C,N,DN	Activated sludge	0	none	DE
DE-23	Europe	Germany	Vöhl	51.21	8.94	2018-03-20				Temperate	Cfb	C	3000	C,N,DN	Activated sludge	0	none	DE
DE-24	Europe	Germany	Wolfhagen	51.33	9.17	2018-03-20				Temperate	Cfb	C	22500	C,N,DN	Activated sludge	0	none	DE
DE-25	Europe	Germany	Fuldatal	51.35	9.53	2018-03-20				Temperate	Cfb	C	17500	C,N,DN	Activated sludge	0	none	DE
HK-01	Asia	Hong Kong	Hong Kong	22.32	114.17	2018-05-04	25	high	high	Temperate	Cwa	C		C,N,DN	Activated sludge	0	none	HK
HK-02	Asia	Hong Kong	Hong Kong	22.32	114.17	2018-05-04	25	high	high	Temperate	Cwa	C		C,N,DN	Activated sludge	0	none	HK
HK-03	Asia	Hong Kong	Hong Kong	22.32	114.17	2018-05-04	25	high	high	Temperate	Cwa	C		C,N,DN	Activated sludge	0	none	HK
HK-04	Asia	Hong Kong	Hong Kong	22.32	114.17	2018-05-04	25	high	high	Temperate	Cwa	C		C,N,DN	Activated sludge	0	none	HK
HK-05	Asia	Hong Kong	Hong Kong	22.32	114.17	2018-05-04	25	high	high	Temperate	Cwa	C		C,N,DN	Activated sludge	0	none	HK
HK-06	Asia	Hong Kong	Hong Kong	22.32	114.17	2018-05-04	25	high	high	Temperate	Cwa	C		C,N,DN	Activated sludge	0	none	HK
IN-01	Asia	India	Dahej	21.71	72.58	2018-07-31	37	extremely high	extremely high	Subequatorial	Aw	A		C	Activated sludge	0	all	IN
IN-02	Asia	India	Dahej	21.71	72.58	2018-07-31	36	extremely high	extremely high	Subequatorial	Aw	A		C	Biofilter	0	all	IN
IN-03	Asia	India	Dahej	21.71	72.58	2018-07-31	36.5	extremely high	extremely high	Subequatorial	Aw	A		C	Biofilter	0	all	IN
IN-04	Asia	India	Dahej	21.71	72.58	2018-07-31	36.4	extremely high	extremely high	Subequatorial	Aw	A		C	Biofilter	0	all	IN
IN-05	Asia	India	Dahej	21.71	72.58	2018-07-31	37.5	extremely high	extremely high	Subequatorial	Aw	A		C	Granules	0	all	IN
IN-06	Asia	India	Dahej	21.71	72.58	2018-07-31	38.4	extremely high	extremely high	Subequatorial	Aw	A		C	Granules	0	all	IN
IN-07	Asia	India	Dahej	21.71	72.58	2018-07-31	36.6	extremely high	extremely high	Subequatorial	Aw	A		C	Granules	0	all	IN
IN-08	Asia	India	Mumbai	19.08	72.88	2018-08-03	36.8	extremely high	extremely high	Subequatorial	Am	A		C	MBR	0	all	IN
IN-09	Asia	India	Mumbai	19.08	72.88	2018-08-03	36.4	extremely high	extremely high	Subequatorial	Am	A		C	Activated sludge	0	all	IN
IN-10	Asia	India	Pune	18.52	73.86	2018-08-03	26.8	very high	very high	Subequatorial	Aw	A		C	Activated sludge	0	none	IN
IN-11	Asia	India	Pune	18.52	73.86	2018-08-03	26.5	very high	very high	Subequatorial	Aw	A		C	Activated sludge	0	none	IN
IN-12	Asia	India	Pune	18.52	73.86	2018-08-03	26.2	very high	very high	Subequatorial	Aw	A		C	Activated sludge	0	none	IN
IN-13	Asia	India	Delhi	28.7	77.1	2018-08-03	32.3	extremely high	extremely high	Subequatorial	BSh	B		C	Biofilter	0	none	IN
IN-14	Asia	India	Delhi	28.7	77.1	2018-08-03	28.9	very high	very high	Subequatorial	BSh	B		C	Activated sludge	0	none	IN
IN-15	Asia	India	Delhi	28.7	77.1	2018-08-03	30.5	extremely high	extremely high	Subequatorial	BSh	B		C	Activated sludge	0	none	IN
IN-16	Asia	India	Delhi	28.7	77.1	2018-08-03	31.2	extremely high	extremely high	Subequatorial	BSh	B		C	Activated sludge	0	none	IN
IN-17	Asia	India	Delhi	28.7	77.1	2018-08-03	31.5	extremely high	extremely high	Subequatorial	BSh	B		C	Activated sludge	0	none	IN
IN-18	Asia	India	Karnataka	15.32	75.71	2018-08-03	23.6	high	high	Subequatorial	BSh	B		C	MBBR	0	none	IN
IN-19	Asia	India	Karnataka	15.32	75.71	2018-08-03	24.8	high	high	Subequatorial	BSh	B		C	Activated sludge	0	none	IN
IN-20	Asia	India	Karnataka	15.32	75.71	2018-08-03	26.5	very high	very high	Subequatorial	BSh	B		C	Activated sludge	0	none	IN
IN-21	Asia	India	Karnataka	15.32	75.71	2018-08-03	25.9	very high	very high	Subequatorial	BSh	B		C	Activated sludge	0	none	IN
IN-22	Asia	India	Karnataka	15.32	75.71	2018-08-03	26.2	very high	very high	Subequatorial	BSh	B		C	Activated sludge	0	none	IN
IN-23	Asia	India	Chennai	13.08	80.27	2018-08-03	36.4	extremely high	extremely high	Subequatorial	Aw	A		C	Activated sludge	0	none	IN
IN-24	Asia	India	Chennai	13.08	80.27	2018-08-03	37.4	extremely high	extremely high	Subequatorial	Aw	A		C	Activated sludge	0	none	IN
IN-25	Asia	India	Chennai	13.08	80.27	2018-08-03	35.8	extremely high	extremely high	Subequatorial	Aw	A		C	Biofilter	0	none	IN
IL-01	Asia	Israel	Be'er Sheva	31.25	34.79	2018-03-29	25	high	high	Tropical	BSh	B		C,N,DN	Activated sludge	15	low	IL
IL-02	Asia	Israel	Tel Aviv	32.09	34.78	2018-03-29	25	high	high	Tropical	Csa	C		C,N,DN	Activated sludge	15	low	IL
IT-01	Europe	Italy	Northern East Italy	39.98	-75.11	2018-03-07	8	very low	very low	Subtropical	Cfa	C	70000	C,N,DN	Activated sludge	9	very_low	IT
IT-02	Europe	Italy	Northern East Italy	39.98	-75.11	2018-03-07	9	very low	very low	Subtropical	Cfa	C	260000	C,N,DN	Activated sludge	10	very_low	IT
IT-03	Europe	Italy	Northern East Italy	39.98	-75.11	2018-03-07	9	very low	very low	Subtropical	Cfa	C	130000	C,N,DN	Activated sludge	5	very_low	IT
IT-04	Europe	Italy	Felino	44.66	10.22	2018-03-07	12	low	low	Temperate	Csb	C	50000	C,N,DN	Activated sludge	15	low	IT
IT-05	Europe	Italy	Rubiera	44.65	10.78	2018-03-07	9	very low	very low	Temperate	Cfa	C	4500	C,N,DN	Activated sludge	5	very_low	IT
IT-06	Europe	Italy	Parma	44.8	10.33	2018-03-07	11	low	low	Temperate	Cfa	C	130000	C,N,DN	Activated sludge	15	low	IT
IT-07	Europe	Italy	Parma	44.8	10.33	2018-03-07	11	low	low	Temperate	Cfa	C	160000	C,N,DN	Activated sludge	10	very_low	IT
IT-08	Europe	Italy	Scandiano	44.6	10.69	2018-03-07	7	very low	very low	Temperate	Cfa	C	6000	C	Activated sludge	5	very_low	IT
IT-09	Europe	Italy	Reggio Emilia	44.7	10.63	2018-03-07	12	low	low	Temperate	Cfa	C	150000	C,N,DN,P	Activated sludge	17	low	IT
IT-10	Europe	Italy	Reggio Emilia	44.7	10.63	2018-03-07	11	low	low	Temperate	Cfa	C	280000	C,N,DN	Activated sludge	10	very_low	IT
IT-11	Europe	Italy	Rome	41.9	12.5	2018-03-13	17	moderate	moderate	Subtropical	Csa	C	780000	C,N	Activated sludge	5	very_low	IT
IT-12	Europe	Italy	Scafati	40.76	14.54	2018-03-14	16	moderate	moderate	Subtropical	Csa	C	363000	C,N,DN	Activated sludge	30	medium	IT
IT-13	Europe	Italy	Massalubrense	40.61	14.34	2018-03-14	16	moderate	moderate	Subtropical	Csa	C	28800	C,N,DN	Activated sludge	15	low	IT
IT-14	Europe	Italy	Massalubrense	40.61	14.34	2018-03-14	16	moderate	moderate	Subtropical	Csa	C	2500	C,N,DN	MBR	0	none	IT
IT-15	Europe	Italy	Sorrento	40.63	14.38	2018-03-14	16	moderate	moderate	Subtropical	Csa	C	30000	C,N,DN	Activated sludge	15	low	IT
IT-16	Europe	Italy	Palermo	38.12	13.36	2018-03-13	19	moderate	moderate	Subtropical	Csa	C	440000	C	Activated sludge	0	none	IT
IT-17	Europe	Italy	Palermo	38.12	13.36	2018-03-13	21.8	high	high	Subtropical	Csa	C	28000	C	Activated sludge	0	all	IT
MY-01	Asia	Malaysia	Negeri Sembilan	2.73	101.94	2018-04-24	30	very high	very high	Equatorial	Af	A		C	Activated sludge	95	high	MY
MY-02	Asia	Malaysia	Selangor	3.07	101.52	2018-04-24	30	very high	very high	Equatorial	Af	A		C	Activated sludge	95	high	MY
MY-03	Asia	Malaysia	Selangor	3.07	101.52	2018-04-24	33.6	extremely high	extremely high	Equatorial	Af	A		C,N	Activated sludge	95	high	MY
MY-04	Asia	Malaysia	Selangor	3.07	101.52	2018-04-24	33.6	extremely high	extremely high	Equatorial	Af	A		C,N		95	high	MY
MY-05	Asia	Malaysia	Selangor	3.07	101.52	2018-04-24	33.6	extremely high	extremely high	Equatorial	Af	A		C,N		95	high	MY
MY-06	Asia	Malaysia	Kuala Lumpur	3.16	101.71	2018-04-26	30	very high	very high	Equatorial	Af	A	273562	C,N,DN	Activated sludge	0	none
MY-07	Asia	Malaysia	Kuala Lumpur	3.16	101.71	2018-04-26	30	very high	very high	Equatorial	Af	A	63240	C,N,DN,P	Activated sludge	0	none	MY
MY-08	Asia	Malaysia	Kuantan	3.82	103.33	2018-04-30	34	extremely high	extremely high	Equatorial	Af	A		C,N,DN	Activated sludge	5	very_low	MY
MY-09	Asia	Malaysia	Kuantan	3.82	103.33	2018-04-30	34	extremely high	extremely high	Equatorial	Af	A		C,N,DN	Biofilter	5	very_low	MY
MY-10	Asia	Malaysia	Kuantan	3.82	103.33	2018-04-30	34	extremely high	extremely high	Equatorial	Af	A		C,N,DN	Biofilter	5	very_low	MY
MY-11	Asia	Malaysia	Kedah	6.12	100.37	2018-05-01	33.1	extremely high	extremely high	Equatorial	Am	A		C	Activated sludge	100	all	MY
MY-12	Asia	Malaysia	Selangor	3.07	101.52	2018-05-15	30.5	extremely high	extremely high	Equatorial	Af	A		C	Activated sludge	100	all	MY
MY-13	Asia	Malaysia	Selangor	3.07	101.52	2018-05-15	30.5	extremely high	extremely high	Equatorial	Af	A		C	Other	100	all	MY
MY-14	Asia	Malaysia	Selangor	3.07	101.52	2018-05-15	30.5	extremely high	extremely high	Equatorial	Af	A		C	Other	100	all	MY
MY-15	Asia	Malaysia	Selangor	3.07	101.52	2018-05-16	31.2	extremely high	extremely high	Equatorial	Af	A		C	Activated sludge	100	all	MY
MY-16	Asia	Malaysia	Kuala Lumpur	3.16	101.71	2018-05-16	30	very high	very high	Equatorial	Af	A		C,N,DN	Activated sludge	0	none	MY
MY-17	Asia	Malaysia	Kuala Lumpur	3.16	101.71	2018-05-16	30	very high	very high	Equatorial	Af	A		C,N,DN	Activated sludge	0	none	MY
MY-18	Asia	Malaysia	Kedah	6.12	100.37	2018-05-01	33.1	extremely high	extremely high	Equatorial	Am	A		C	Activated sludge	100	all	MY
MY-19	Asia	Malaysia	Negeri Sembilan	2.73	101.94	2018-04-24	30	very high	very high	Equatorial	Af	A		C	Activated sludge	100	all	MY
MY-20	Asia	Malaysia	Selangor	3.07	101.52	2018-04-24	33.6	extremely high	extremely high	Equatorial	Af	A		C,N	Activated sludge	100	all	MY
MX-06	North America	Mexico	San Luis Potosí	22.16	-100.99	2018-03-09	25	high	high	Tropical	BSk	B		C,N,DN,P	Activated sludge	0	low	MX
MX-07	North America	Mexico	San Luis Potosí	22.16	-100.99	2018-03-09	25	high	high	Tropical	BSk	B		C,N,DN,P	Activated sludge	0	none	MX
MX-08	North America	Mexico	Leon	21.13	-101.69	2018-03-08	23	high	high	Tropical	BSh	B		C,N,DN,P	Biofilter	0	very_low	MX
MX-09	North America	Mexico	Leon	21.13	-101.69	2018-03-08	23	high	high	Tropical	BSh	B		C,N,DN,P	Biofilter	0	very_low	MX
MX-10	North America	Mexico	Leon	21.13	-101.69	2018-03-08	23	high	high	Tropical	BSh	B		C,N,DN,P	Biofilter	0	very_low	MX
DYN-AAU-WWTP-01						2002-01-29										0
DYN-AAU-WWTP-02						2002-01-29										0
DYN-AAU-WWTP-03						2002-01-29										0
DYN-AAU-WWTP-04						2002-01-29										0
DYN-AAU-WWTP-05						2002-01-29										0
DYN-AAU-WWTP-06						2002-01-29										0
DYN-AAU-WWTP-07						2002-01-29										0
DYN-AAU-WWTP-08						2002-01-29										0
DYN-AAU-WWTP-09						2002-01-29										0
DYN-AAU-WWTP-10						2002-01-29										0
DYN-AAU-WWTP-19						2003-09-29										0
DYN-AAU-WWTP-20						2003-09-29										0
DYN-AAU-WWTP-21						2003-09-29										0
DYN-AAU-WWTP-22						2003-09-29										0
DYN-AAU-WWTP-23						2003-09-29										0
DYN-BIO-WWTP-01						2001-11-05										0
DYN-BIO-WWTP-02						2001-11-05										0
DYN-BIO-WWTP-03						2001-11-05										0
DYN-BIO-WWTP-04						2001-11-05										0
DYN-BIO-WWTP-05						2001-11-05										0
DYN-BIO-WWTP-06						2002-04-16										0
DYN-BIO-WWTP-07						2002-04-16										0
DYN-BIO-WWTP-08						2002-04-16										0
DYN-BIO-WWTP-09						2002-04-16										0
DYN-BIO-WWTP-10						2002-04-16										0
DYN-BIO-WWTP-11						2002-04-16										0
DYN-BIO-WWTP-12						2002-05-13										0
DYN-BIO-WWTP-13						2002-05-13										0
DYN-BIO-WWTP-14						2002-05-13										0
DYN-BIO-WWTP-15						2002-05-13										0
DYN-BIO-WWTP-16						2002-05-13										0
DYN-BIO-WWTP-17						2002-05-13										0
DYN-BIO-WWTP-18						2002-05-13										0
DYN-BIO-WWTP-19						2002-05-13										0
DYN-BIO-WWTP-20						2002-05-13										0
DYN-BIO-WWTP-21						2002-05-13										0
DYN-BIO-WWTP-23						2002-09-02										0
DYN-BIO-WWTP-24						2002-09-02										0
DYN-BIO-WWTP-25						2002-09-02										0
DYN-BIO-WWTP-26						2002-09-02										0
DYN-BIO-WWTP-27						2002-09-02										0
DYN-BIO-WWTP-28						2002-09-02										0
DYN-BIO-WWTP-29						2002-09-02										0
DYN-TNO-WWTP-01						2001-11-05										0
DYN-TNO-WWTP-02						2001-11-05										0
DYN-TNO-WWTP-03						2001-11-05										0
DYN-TNO-WWTP-04						2001-11-05										0
DYN-TNO-WWTP-05						2001-11-05										0
DYN-TNO-WWTP-06						2001-11-05										0
DYN-TNO-WWTP-07						2001-11-05										0
DYN-TNO-WWTP-08						2001-11-05										0
DYN-TNO-WWTP-09						2001-11-05										0
DYN-TNO-WWTP-10						2001-11-05										0
DYN-TNO-WWTP-11						2002-11-25										0
DYN-TNO-WWTP-12						2002-11-25										0
DYN-TNO-WWTP-13						2002-11-25										0
DYN-TNO-WWTP-14						2002-11-25										0
DYN-TNO-WWTP-15						2002-11-25										0
DYN-TNO-WWTP-16						2002-11-25										0
DYN-TNO-WWTP-17						2002-11-25										0
DYN-TNO-WWTP-18						2002-11-25										0
DYN-TNO-WWTP-19						2002-11-25										0
DYN-TNO-WWTP-20						2002-11-25										0
DYN-TNO-WWTP-21						2002-11-25										0
DYN-TNO-WWTP-22						2002-11-25										0
DYN-TNO-WWTP-23						2002-11-25										0
DYN-TNO-WWTP-24						2002-11-25										0
DYN-TNO-WWTP-25						2002-11-25										0
DYN-TNO-WWTP-28						2003-05-13										0
DYN-TNO-WWTP-29						2003-05-13										0
DYN-TNO-WWTP-30						2003-05-13										0
DYN-TNO-WWTP-31						2003-05-13										0
DYN-TNO-WWTP-32						2003-05-13										0
DYN-TNO-WWTP-33						2003-05-13										0
DYN-TNO-WWTP-34						2003-05-13										0
DYN-TNO-WWTP-35						2003-05-13										0
DYN-TNO-WWTP-36						2003-05-13										0
DYN-TNO-WWTP-37						2003-05-13										0
DYN-VER-WWTP-01						2002-03-18										0
DYN-VER-WWTP-02						2002-03-18										0
DYN-VER-WWTP-03						2002-03-18										0
DYN-VER-WWTP-04						2002-03-18										0
DYN-VER-WWTP-05						2002-03-18										0
DYN-VER-WWTP-06						2002-03-18										0
DYN-VER-WWTP-07						2002-03-18										0
DYN-VER-WWTP-08						2002-03-18										0
DYN-VER-WWTP-09						2002-03-18										0
DYN-VER-WWTP-11						2002-03-18										0
DYN-VER-WWTP-12						2002-03-18										0
NL-02	Europe	Netherlands	Garmerwolde	53.25	6.65	2018-04-03	14	low	low	Temperate	Cfb	C	320000	C	Activated sludge	0	none	NL
NL-03	Europe	Netherlands	Garmerwolde	53.25	6.65	2018-04-03	14	low	low	Temperate	Cfb	C	320000	C,N	Activated sludge	0	none	NL
NL-04	Europe	Netherlands	Dinxperloo	51.87	6.5	2018-03-13	13	low	low	Temperate	Cfb	C	16000	C,N,DN,P	Granules	0	none	NL
NL-05	Europe	Netherlands	Dinxperloo	51.87	6.5	2018-03-13	13	low	low	Temperate	Cfb	C	16000	C,N,DN,P	Other	0	none	NL
NL-06	Europe	Netherlands	Rotterdam	51.92	4.48	2018-03-14	13	low	low	Temperate	Cfb	C	622000	C,N	Activated sludge	0	none	NL
NL-07	Europe	Netherlands	Rotterdam	51.92	4.48	2018-03-14	13	low	low	Temperate	Cfb	C	622000	C	Activated sludge	0	none	NL
NL-08	Europe	Netherlands	Rotterdam	51.92	4.48	2018-03-14	30	very high	very high	Temperate	Cfb	C	622000	None	Other	0	none	NL
NL-09	Europe	Netherlands	Rotterdam	51.92	4.48	2018-03-14	30	very high	very high	Temperate	Cfb	C	622000	DN	Granules	0	none	NL
NL-10	Europe	Netherlands	Rotterdam	51.92	4.48	2018-03-14	30	very high	very high	Temperate	Cfb	C	622000	N	MBBR	0	none	NL
NL-11	Europe	Netherlands	Simpelveld	50.83	5.98	2018-04-10	15	low	low	Temperate	Cfb	C	10000	C,N,DN,P	Granules	0	none	NL
NL-12	Europe	Netherlands	Simpelveld	50.83	5.98	2018-04-10	15	low	low	Temperate	Cfb	C	10000	C,N,DN,P	Granules	0	none	NL
NL-13	Europe	Netherlands	Garmerwolde	53.25	6.65	2018-04-03	35	extremely high	extremely high	Temperate	Cfb	C	320000	None	Activated sludge	0	none	NL
NL-14	Europe	Netherlands	Garmerwolde	53.25	6.65	2018-04-03	14	low	low	Temperate	Cfb	C	320000	C,N,DN,P	Granules	0	none	NL
NL-15	Europe	Netherlands	Kapelle	51.48	3.96	2018-03-30	15	low	low	Temperate	Cfb	C	99000	C,N,DN,P	Activated sludge	0	none	NL
NL-16	Europe	Netherlands	Bath	51.4	4.21	2018-03-16	15	low	low	Temperate	Cfb	C	800000	C,N,DN	Activated sludge	40	medium	NL
NL-17	Europe	Netherlands	Bath	51.4	4.21	2018-03-16	30	very high	very high	Temperate	Cfb	C	800000	C,N,DN	Other	40	medium	NL
NL-18	Europe	Netherlands	Den Haag	52.07	4.3	2018-03-09	15	low	low	Temperate	Cfb	C	1300000	C,N,DN,P	Activated sludge	0	none	NL
NL-19	Europe	Netherlands	Leeuwarden	53.2	5.8	2018-03-06	15	low	low	Temperate	Cfb	C	195000	C,N,DN	Activated sludge	10	very_low	NL
NL-20	Europe	Netherlands	Leeuwarden	53.2	5.8	2018-03-06	30	very high	very high	Temperate	Cfb	C	195000	None	Other	10	very_low	NL
NL-22	Europe	Netherlands	Vroomshoop	52.46	6.57	2018-03-07	15	low	low	Temperate	Cfb	C	22600	C,N,DN,P	Granules	0	none	NL
NL-23	Europe	Netherlands	Vroomshoop	52.46	6.57	2018-03-07	15	low	low	Temperate	Cfb	C	22600	C,N,DN,P	Activated sludge	0	none	NL
NL-24	Europe	Netherlands	Kapelle	51.48	3.96	2018-01-28				Temperate	Cfb	C	99000	C,N,DN,P	Granules	0	none	NL
NL-25	Europe	Netherlands	Kapelle	51.48	3.96	2018-01-28				Temperate	Cfb	C	99000	C,N,DN,P	Other	0	none	NL
NO1-01	Europe	Norway	Oslo	59.91	10.75	2018-04-17	11	low	low	Temperate	Dfb	D	600000	C,N	Activated sludge	0	none	NO_1
NO1-02	Europe	Norway	Oslo	59.91	10.75	2018-04-17	11	low	low	Temperate	Dfb	D	600000	C,N,DN	Activated sludge	0	none	NO_1
NO1-03	Europe	Norway	Oslo	59.91	10.75	2018-04-16	11	low	low	Temperate	Dfb	D	500000	C,N,DN	Activated sludge	5	very_low	NO_1
NO1-04	Europe	Norway	Bergen	60.39	5.32	2018-04-09	9	very low	very low	Temperate	Cfb	C	44000	C	MBBR	4	very_low	NO_1
NO1-05	Europe	Norway	Bergen	60.39	5.32	2018-04-09	9	very low	very low	Temperate	Cfb	C	44000	C	MBBR	4	very_low	NO_1
NO1-06	Europe	Norway	Grimstad	58.34	8.59	2018-04-18	21	high	high	Temperate	Cfb	C	5000	C	MBBR	100	all	NO_1
NO1-07	Europe	Norway	Porsgrunn	59.14	9.66	2018-04-17	14	low	low	Temperate	Cfb	C	10	C,N	MBBR	0	none	NO_1
NO1-08	Europe	Norway	Arendal	58.46	8.77	2018-04-18	12	low	low	Temperate	Cfb	C	80000	C	MBBR	0	none	NO_1
NO1-09	Europe	Norway	Bamble	59	9.58	2018-04-17	19	moderate	moderate	Temperate	Cfb	C	1200	C	MBBR	100	all	NO_1
NO1-10	Europe	Norway	Risør	58.7	9.32	2018-04-17	12	low	low	Temperate	Cfb	C	5000	C,N,DN,P	Activated sludge	5	very_low	NO_1
NO1-11	Europe	Norway	Larvik	59.05	10.03	2018-04-20	14	low	low	Temperate	Cfb	C	5	C	Activated sludge	0	none	NO_1
NO1-12	Europe	Norway	Vestby	59.57	10.69	2018-03-20	10	very low	very low	Temperate	Cfb	C	27000	C	Activated sludge	5	very_low	NO_1
NO1-13	Europe	Norway	Vestby	59.57	10.69	2018-03-20	10	very low	very low	Temperate	Cfb	C	27000	C	Activated sludge	5	very_low	NO_1
NO1-14	Europe	Norway	Fyresdal	59.18	8.09	2018-04-04	15	low	low	Temperate	Dfc	D	100	C,N	MBBR	100	all	NO_1
NO1-15	Europe	Norway	Fyresdal	59.18	8.09	2018-04-04	15	low	low	Temperate	Dfc	D	100	C,N	MBBR	100	all	NO_1
NO1-16	Europe	Norway	Ås	59.67	10.79	2018-04-16	12	low	low	Temperate	Cfb	C	7	C	MBBR	0	none	NO_1
NO1-17	Europe	Norway	Ås	59.67	10.79	2018-04-16	12	low	low	Temperate	Cfb	C	7	C	Biofilter	0	none	NO_1
NO1-18	Europe	Norway	Grimstad	58.34	8.59	2018-04-09	11	low	low	Temperate	Cfb	C	16000	C,N,DN,P	Activated sludge	10	very_low	NO_1
NO2-01	Europe	Norway	Nærbø	58.67	5.64	2018-04-24	19	moderate	moderate	Temperate	Cfb	C	110000	C,P	Activated sludge	95	high	NO_2
NO2-02	Europe	Norway	Orre	58.72	5.54	2018-04-24	12	low	low	Temperate	Cfb	C	55000	C,P	Activated sludge	50	medium	NO_2
NO2-03	Europe	Norway	Randaberg	59	5.62	2018-04-24	10	very low	very low	Temperate	Cfb	C	300000	C,P	Activated sludge	5	very_low	NO_2
NO3-01	Europe	Norway	Trondheim	63.43	10.4	2018-04-10	22.7	high	high	Temperate	Cfb	C		C,N,DN,P	Biofilter	0	none	NO_3
NO3-02	Europe	Norway	Skogn	63.7	11.19	2018-04-10	24	high	high	Temperate	Cfb	C		C	Activated sludge	100	all	NO_3
NO3-03	Europe	Norway	Follafoss	63.99	11.11	2018-04-10	20	moderate	moderate	Temperate	Cfc	C		N	Activated sludge	100	all	NO_3
NO3-04	Europe	Norway	Trondheim	63.43	10.4	2018-04-12	22	high	high	Temperate	Cfb	C		C,N,DN,P	MBBR	0	none	NO_3
PH-01	Asia	Philippines	Quezon City	14.68	121.04	2018-08-24	28	very high	very high	Subequatorial	Am	A		C,N,DN	MBBR	0	none	PH
PH-02	Asia	Philippines	Quezon City	14.68	121.04	2018-08-24	28.2	very high	very high	Subequatorial	Am	A		C,N,DN	MBBR	0	none	PH
PH-03	Asia	Philippines	Quezon City	14.68	121.04	2018-08-24	27	very high	very high	Subequatorial	Am	A		C,N,DN,P	Activated sludge	0	none	PH
PH-04	Asia	Philippines	Quezon City	14.68	121.04	2018-08-24	29.1	very high	very high	Subequatorial	Am	A		C,N,DN,P	Activated sludge	0	none	PH
PH-05	Asia	Philippines	Makati City	14.55	121.02	2018-10-04	23	high	high	Subequatorial	Am	A		C,N,DN	Activated sludge	0	none	PH
PH-06	Asia	Philippines	Quezon City	14.68	121.04	2018-08-02	30.7	extremely high	extremely high	Subequatorial	Am	A		C,N,DN	Activated sludge	0	none	PH
PH-07	Asia	Philippines	Quezon City	14.68	121.04	2018-08-02	30.7	extremely high	extremely high	Subequatorial	Am	A		C,N,DN	Activated sludge	0	none	PH
PL-01	Europe	Poland	Blonie	52.2	20.62	2018-03-23	10	very low	very low	Temperate	Cfb	C		C,N,DN,P	Activated sludge	20	low	PL
PL-02	Europe	Poland	Babice	50.05	19.2	2018-03-19	8.2	very low	very low	Temperate	Cfb	C		C,N,DN,P	Activated sludge	0	none	PL
PL-03	Europe	Poland	Minsk Mazowiecki	52.18	21.57	2018-03-19	11.1	low	low	Temperate	Cfb	C		C,N,DN,P	Activated sludge	0	none	PL
PL-04	Europe	Poland	Otwock	52.11	21.26	2018-03-23	13.2	low	low	Temperate	Cfb	C		C,N,DN	Activated sludge	20	low	PL
PL-05	Europe	Poland	Piaseczno	52.08	21.02	2018-03-23	10.8	low	low	Temperate	Cfb	C		C,N,DN,P	Activated sludge	0	none	PL
PL-06	Europe	Poland	Warsaw	52.23	21.01	2018-03-21				Temperate	Cfb	C		C,N,DN,P	Activated sludge	0	none	PL
PL-07	Europe	Poland	Warsaw	52.23	21.01	2018-03-21	16.1	moderate	moderate	Temperate	Cfb	C		C,N,DN,P	Activated sludge	0	none	PL
PL-08	Europe	Poland	Tychy	50.12	19.02	2018-03-19	12.6	low	low	Temperate	Cfb	C		C,N,DN	Activated sludge	30	medium	PL
PL-09	Europe	Poland	Tychy	50.12	19.02	2018-03-19	12.8	low	low	Temperate	Cfb	C		C,N,DN	Activated sludge	30	medium	PL
PL-10	Europe	Poland	Tychy	50.12	19.02	2018-03-19	12.2	low	low	Temperate	Cfb	C		C,N,DN,P	Activated sludge	30	medium	PL
PL-11	Europe	Poland	Gdansk	54.35	18.65	2018-03-20	11.6	low	low	Temperate	Cfb	C		C,N,DN,P	Activated sludge	0	low	PL
PL-13	Europe	Poland	Olecko	54.03	22.51	2018-03-21	11.2	low	low	Temperate	Dfb	D		C,N,DN,P	Activated sludge	0	low	PL
PL-14	Europe	Poland	Olsztyn	53.78	20.48	2018-03-21	11.8	low	low	Temperate	Cfb	C		C,N,DN,P	Activated sludge	0	none	PL
PL-16	Europe	Poland	Poznan	52.41	16.93	2018-03-20	10	very low	very low	Temperate	Cfb	C		C,N,DN,P	Activated sludge	40	medium	PL
PL-17	Europe	Poland	Poznan	52.41	16.93	2018-03-20	10	very low	very low	Temperate	Cfb	C		C,N,DN,P	Activated sludge	40	medium	PL
PL-18	Europe	Poland	Czestochowa	50.81	19.11	2018-03-20	15	low	low	Temperate	Cfb	C		C,N,DN	Activated sludge	100	all	PL
PL-19	Europe	Poland	Gorzów Wlkp	52.73	15.24	2018-03-20	29	very high	very high	Temperate	Cfb	C		C	Activated sludge	0	all	PL
PL-20	Europe	Poland	Warsaw area	52.23	21.01	2018-03-22	22	high	high	Temperate	Cfb	C		C	Activated sludge	100	all	PL
PL-21	Europe	Poland	Bydgoszcz area	53.12	18.01	2018-03-19	20.5	high	high	Temperate	Cfb	C		C,N,DN	MBBR	0	very_low	PL
PL-22	Europe	Poland	Bydgoszcz area	53.12	18.01	2018-03-19	20.5	high	high	Temperate	Cfb	C		C,N,DN	MBBR	0	very_low	PL
PL-23	Europe	Poland	Cracow area	50.06	19.94	2018-03-19	26.5	very high	very high	Temperate	Cfb	C		C,N,DN	Activated sludge	0	all	PL
PL-24	Europe	Poland	Radom	51.4	21.15	2018-03-20				Temperate	Cfb	C		C,N,DN,P	Activated sludge	10	very_low	PL
PT-01	Europe	Portugal	Lisboa	38.72	-9.14	2018-02-19	20	moderate	moderate	Subtropical	Csa	C	750000	C	Biofilter	0	none	PT
PT-02	Europe	Portugal	Lisboa	38.72	-9.14	2018-02-19	20	moderate	moderate	Subtropical	Csa	C	21100	C,N,DN	Activated sludge	0	none	PT
PT-03	Europe	Portugal	Setúbal	38.53	-8.89	2018-02-19	21	high	high	Subtropical	Csa	C	253000	C,N,DN,P	Activated sludge	0	medium	PT
PT-04	Europe	Portugal	Almada	38.68	-9.17	2018-02-19	20	moderate	moderate	Subtropical	Csa	C	147000	C	Activated sludge	0	none	PT
PT-05	Europe	Portugal	Loures	38.83	-9.17	2018-02-20	16	moderate	moderate	Subtropical	Csa	C	700000	C	Activated sludge	0	low	PT
PT-06	Europe	Portugal	Lisboa	38.72	-9.14	2018-02-20	18	moderate	moderate	Subtropical	Csa	C	213500	C,N,DN	Activated sludge	0	none	PT
PT-07	Europe	Portugal	Lisboa	38.72	-9.14	2018-02-20	14	low	low	Subtropical	Csa	C	40000	C,N,DN	Activated sludge	0	none	PT
PT-08	Europe	Portugal	Lisboa	38.72	-9.14	2018-02-20	14	low	low	Subtropical	Csa	C	14000	C	Activated sludge	0	none	PT
PT-09	Europe	Portugal	Lisboa	38.72	-9.14	2018-02-20	18	moderate	moderate	Subtropical	Csa	C	800000	C	Activated sludge	0	none	PT
SA-01	Asia	Saudi Arabia	Yanbu	24.02	38.19	2018-04-29	37	extremely high	extremely high	Tropical	BWh	B		N,DN	Activated sludge	0	all	SA
SA-02	Asia	Saudi Arabia	Yanbu	24.02	38.19	2018-04-29	37	extremely high	extremely high	Tropical	BWh	B		N,DN	Activated sludge	0	all	SA
SA-03	Asia	Saudi Arabia	Yanbu	24.02	38.19	2018-04-29	37	extremely high	extremely high	Tropical	BWh	B		N,DN	Activated sludge	0	none	SA
SA-04	Asia	Saudi Arabia	Yanbu	24.02	38.19	2018-04-29	37	extremely high	extremely high	Tropical	BWh	B		N,DN	Activated sludge	0	none	SA
SA-05	Asia	Saudi Arabia	Thuwal	22.3	39.12	2018-05-06	34	extremely high	extremely high	Tropical	BWh	B		C,DN	MBR	0	none	SA
SA-06	Asia	Saudi Arabia	Thuwal	22.3	39.12	2018-05-06	34	extremely high	extremely high	Tropical	BWh	B		C,DN	MBR	0	none	SA
SA-07	Asia	Saudi Arabia	Jeddah	21.49	39.19	2018-05-07	36	extremely high	extremely high	Tropical	BWh	B		C,N,DN	Activated sludge	0	none	SA
SA-08	Asia	Saudi Arabia	Jeddah	21.49	39.19	2018-05-07	36	extremely high	extremely high	Tropical	BWh	B		C,N,DN	Activated sludge	0	none	SA
SA-09	Asia	Saudi Arabia	Jeddah	21.49	39.19	2018-05-07	36	extremely high	extremely high	Tropical	BWh	B		C,N,DN	Activated sludge	0	none	SA
SA-11	Asia	Saudi Arabia	Jeddah	21.49	39.19	2018-05-07	36	extremely high	extremely high	Tropical	BWh	B		C,N	Activated sludge	0	none	SA
SA-12	Asia	Saudi Arabia	Jeddah	21.49	39.19	2018-05-07	36	extremely high	extremely high	Tropical	BWh	B		C,N	Activated sludge	0	none	SA
SA-13	Asia	Saudi Arabia	Jeddah	21.49	39.19	2018-05-07	36	extremely high	extremely high	Tropical	BWh	B		C,N	Activated sludge	0	none	SA
SA-14	Asia	Saudi Arabia	Jeddah	21.49	39.19	2018-05-07	36	extremely high	extremely high	Tropical	BWh	B		C,N,DN	Activated sludge	0	none	SA
SG-01	Asia	Singapore	Singapore	1.35	103.82	2018-03-07	30	very high	very high	Tropical	Af	A		C,N,DN,P	MBR	5	very_low	SG
SG-02	Asia	Singapore	Singapore	1.35	103.82	2018-03-07	30	very high	very high	Tropical	Af	A		C,N,DN	Activated sludge	0	none	SG
SG-03	Asia	Singapore	Singapore	1.35	103.82	2018-03-07	30	very high	very high	Tropical	Af	A		C,N,DN	Activated sludge	0	none	SG
SG-04	Asia	Singapore	Singapore	1.35	103.82	2018-03-08	30	very high	very high	Tropical	Af	A		C,N,DN	Activated sludge	0	none	SG
ZA-01	Africa	South Africa	Kingsburgh	-30.09	30.86	2018-04-04	26	very high	very high	Tropical	Cfa	C		C,N,DN	Activated sludge	0	none	ZA
ZA-02	Africa	South Africa	Amanzimtoti	-30.04	30.89	2018-04-04	28	very high	very high	Tropical	Cfa	C		C,N,DN	Activated sludge	0	medium	ZA
ZA-03	Africa	South Africa	Durban	-29.88	30.87	2018-04-04	27	very high	very high	Tropical	Cfa	C		C,N,DN	Activated sludge	0	none	ZA
ZA-04	Africa	South Africa	Marianridge	-29.87	30.82	2018-04-04	27	very high	very high	Tropical	Cfa	C		C,N,DN	Activated sludge	0	medium	ZA
ZA-05	Africa	South Africa	Cape Town	-33.92	18.42	2018-04-04	25	high	high	Subtropical	Csb	C		C,N,DN,P	Activated sludge	0		ZA
ZA-06	Africa	South Africa	Cape Town	-33.92	18.42	2018-04-04	25	high	high	Subtropical	Csb	C		C,N,DN	Activated sludge	0		ZA
ZA-07	Africa	South Africa	Cape Town	-33.92	18.42	2018-04-04	25	high	high	Subtropical	Csb	C		C,N,DN	Activated sludge	0		ZA
ZA-08	Africa	South Africa	Cape Town	-33.92	18.42	2018-04-04	25	high	high	Subtropical	Csb	C		C,N,DN,P	Activated sludge	0		ZA
ZA-09	Africa	South Africa	Cape Town	-33.92	18.42	2018-04-04	25	high	high	Subtropical	Csb	C		C,N,DN,P	Activated sludge	0		ZA
ZA-10	Africa	South Africa	Camperdown	-29.73	30.53	2018-04-04	21.6	high	high	Tropical	Cfa	C		C,N,DN	Activated sludge	0	none	ZA
ZA-11	Africa	South Africa	Lynfield park	-29.69	30.47	2018-04-04	23.9	high	high	Tropical	Cfa	C		C,N,DN,P	Activated sludge	0	none	ZA
ZA-12	Africa	South Africa	Howick	-29.49	30.22	2018-04-04	22.1	high	high	Tropical	Cfb	C		C,N,DN,P	Activated sludge	15	low	ZA
ZA-13	Africa	South Africa	Ekurhuleni	-26.18	28.35	2018-04-04	20	moderate	moderate	Tropical	Cwb	C		C,N,DN,P	Activated sludge	15	low	ZA
ZA-14	Africa	South Africa	Ekurhuleni	-26.18	28.35	2018-04-04	20	moderate	moderate	Tropical	Cwb	C		C,N,DN	Activated sludge	0	none	ZA
ZA-15	Africa	South Africa	Ekurhuleni	-26.18	28.35	2018-04-04	20	moderate	moderate	Tropical	Cwb	C		C,N,DN,P	Activated sludge	40	medium	ZA
ZA-16	Africa	South Africa	Ekurhuleni	-26.18	28.35	2018-04-04	20	moderate	moderate	Tropical	Cwb	C		C,N,DN,P	Activated sludge	40	medium	ZA
ZA-17	Africa	South Africa	Ekurhuleni	-26.18	28.35	2018-04-04	20	moderate	moderate	Tropical	Cwb	C		C,N,DN	Biofilter	0	none	ZA
ZA-18	Africa	South Africa	Ekurhuleni	-26.18	28.35	2018-04-04	20	moderate	moderate	Tropical	Cwb	C		C,N,DN,P	Activated sludge	30	medium	ZA
ZA-19	Africa	South Africa	Ekurhuleni	-26.18	28.35	2018-04-04	20	moderate	moderate	Tropical	Cwb	C		C,N,DN,P	Activated sludge	30	medium	ZA
ZA-20	Africa	South Africa	Pretoria	-25.75	28.23	2018-04-04				Tropical	Cwa	C		C,N,DN,P	Activated sludge	0	none	ZA
ZA-21	Africa	South Africa	Pretoria	-25.75	28.23	2018-04-04				Tropical	Cwa	C		C,N,DN,P	Activated sludge	0	none	ZA
ZA-22	Africa	South Africa	Pretoria	-25.75	28.23	2018-04-04				Tropical	Cwa	C		C,N,DN,P	Activated sludge	0	none	ZA
ZA-23	Africa	South Africa	Pretoria	-25.75	28.23	2018-04-04				Tropical	Cwa	C		C,Anammox	Biofilter	0	none	ZA
ZA-24	Africa	South Africa	Pretoria	-25.75	28.23	2018-04-04				Tropical	Cwa	C		C,Anammox	Biofilter	0	none	ZA
ZA-25	Africa	South Africa	Pretoria	-25.75	28.23	2018-04-04				Tropical	Cwa	C		C,Anammox	Biofilter	0	none	ZA
ES-06	Europe	Spain	Manresa	41.72	1.82	2018-03-15	15	low	low	Subtropical	Cfa	C		C,N,DN	Activated sludge	10	very_low	ES
ES-07	Europe	Spain	Barcelona	41.39	2.17	2018-03-16	20	moderate	moderate	Subtropical	Csa	C		C	Activated sludge	0	none	ES
ES-08	Europe	Spain	Les Borges Blanques	41.52	0.87	2018-03-19	16	moderate	moderate	Subtropical	BSk	B		C	Other	0	none	ES
ES-09	Europe	Spain	Bellpuig	41.63	1.01	2018-03-19	16	moderate	moderate	Subtropical	BSk	B		C	Activated sludge	0	none	ES
ES-11	Europe	Spain	Torroella de Montgrí	42.04	3.13	2018-03-13	16	moderate	moderate	Subtropical	Csa	C		C,N,DN	Activated sludge	20	low	ES
ES-12	Europe	Spain	Castell Platja d'Aro	41.83	3.05	2018-03-13	15	low	low	Subtropical	Csa	C		C	Activated sludge	0	very_low	ES
ES-13	Europe	Spain	Lloret de Mar	41.7	2.84	2018-03-13	18	moderate	moderate	Subtropical	Csa	C		C	Activated sludge	0	none	ES
ES-14	Europe	Spain	Vic	41.93	2.25	2018-03-15	16.9	moderate	moderate	Subtropical	Cfa	C		C,N,DN	Activated sludge	60	high	ES
ES-15	Europe	Spain	Manlleu	42.01	2.28	2018-03-15	13.3	low	low	Subtropical	Cfa	C		C,N,DN	Activated sludge	40	medium	ES
ES-16	Europe	Spain	La Roca del Vallès	41.58	2.33	2018-03-06	17	moderate	moderate	Subtropical	Cfa	C		C,N,DN	Activated sludge	they did not know		ES
ES-17	Europe	Spain	Girona	41.98	2.82	2018-03-06	16	moderate	moderate	Subtropical	Csa	C		C,N,DN	Activated sludge	0	none	ES
ES-18	Europe	Spain	Quart	41.94	2.84	2018-03-07	16	moderate	moderate	Subtropical	Csa	C		C	Activated sludge	0	none	ES
ES-19	Europe	Spain	Tortosa	40.81	0.52	2018-03-12				Subtropical	BSk	B		C,N,DN	Activated sludge	0	none	ES
ES-20	Europe	Spain	Figueres	42.27	2.96	2018-03-13	15	low	low	Subtropical	Csa	C		C	Activated sludge	0	low	ES
ES-21	Europe	Spain	Agramunt	41.79	1.1	2018-03-05	10	very low	very low	Subtropical	Cfa	C		C	Activated sludge	0	none	ES
ES-22	Europe	Spain	Balaguer	41.79	0.8	2018-03-05	12.3	low	low	Subtropical	BSk	B		C,N,DN	Activated sludge	0	none	ES
ES-23	Europe	Spain	Lleida	41.62	0.62	2018-03-05	13	low	low	Subtropical	BSk	B		C,N,DN	Activated sludge	they did not know		ES
ES-24	Europe	Spain	Sabadell	41.55	2.11	2018-03-06	17	moderate	moderate	Subtropical	Cfa	C		C,N,DN	Activated sludge	0	medium	ES
ES-25	Europe	Spain	Granollers	41.61	2.29	2018-03-06	17	moderate	moderate	Subtropical	Cfa	C		C,N,DN	Activated sludge	20	low	ES
SE-01	Europe	Sweden	Linköping	58.41	15.62	2018-05-02	15.3	moderate	moderate	Temperate	Cfb	C	235000	C,N,DN	Activated sludge	20	low
SE-02	Europe	Sweden	Kullavik	57.55	11.94	2018-05-02	11	low	low	Temperate	Cfb	C	11000	C,N,DN,P	Activated sludge	0	none	SE
SE-03	Europe	Sweden	Kullavik	57.55	11.94	2018-05-02	11	low	low	Temperate	Cfb	C	11000	C,N,DN,P	MBBR	0	none	SE
SE-04	Europe	Sweden	Kungsbacka	57.49	12.08	2018-05-02	11	low	low	Temperate	Cfb	C	42000	C,N,DN,P	Activated sludge	0	none	SE
SE-05	Europe	Sweden	Linköping	58.41	15.62	2018-05-02	14.5	low	low	Temperate	Cfb	C	235000	C,N,DN	Activated sludge	20	low
SE-06	Europe	Sweden	Linköping	58.41	15.62	2018-05-02	14.5	low	low	Temperate	Cfb	C	235000	C,N,DN	Activated sludge	20	low
SE-07	Europe	Sweden	Växjö	56.88	14.81	2018-05-02				Temperate	Cfb	C	69092	C,N	MBBR	1	very_low	SE
SE-08	Europe	Sweden	Växjö	56.88	14.81	2018-05-02				Temperate	Cfb	C	69092	C,N	MBBR	1	very_low	SE
SE-09	Europe	Sweden	Växjö	56.88	14.81	2018-05-02				Temperate	Cfb	C	69092	Anammox	MBBR	1	very_low	SE
SE-10	Europe	Sweden	Lidingö	59.35	18.17	2018-05-07	12	low	low	Temperate	Cfb	C	480000	C,N,DN	Activated sludge	10	very_low	SE
SE-11	Europe	Sweden	Norrtälje	59.76	18.7	2018-05-07	8	very low	very low	Temperate	Cfb	C	700	C	Activated sludge	0	none
SE-12	Europe	Sweden	Västerås	59.61	16.54	2018-05-07				Temperate	Cfb	C	111105	C,N	Activated sludge	7.2	very_low	SE
SE-13	Europe	Sweden	Karlshamn	56.17	14.86	2018-05-07	37	extremely high	extremely high	Temperate	Cfb	C		C	Activated sludge	100	all	SE
SE-14	Europe	Sweden	Karlshamn	56.17	14.86	2018-05-07	37	extremely high	extremely high	Temperate	Cfb	C		C	MBBR	100	all	SE
SE-15	Europe	Sweden	Visby	57.63	18.29	2018-05-07	13.4	low	low	Temperate	Cfb	C	60000	C,DN	MBBR	10	very_low	SE
SE-16	Europe	Sweden	Visby	57.63	18.29	2018-05-07	13.4	low	low	Temperate	Cfb	C	60000	C,N,DN	MBBR	10	very_low	SE
SE-17	Europe	Sweden	Visby	57.63	18.29	2018-05-07	13.4	low	low	Temperate	Cfb	C	60000	C,N,DN	MBBR	10	very_low	SE
SE-18	Europe	Sweden	Visby	57.63	18.29	2018-05-07	13.4	low	low	Temperate	Cfb	C	60000	C,DN	MBBR	10	very_low	SE
SE-19	Europe	Sweden	Sundsvall	62.39	17.31	2018-05-07	1.8	very low	very low	Temperate	Dfc	D	54000	C	Activated sludge	10	very_low	SE
SE-20	Europe	Sweden				2018-05-07	26	very high	very high	Temperate				C	MBBR	100	all	SE
SE-21	Europe	Sweden				2018-05-07	26	very high	very high	Temperate				C	MBBR	100	all	SE
SE-22	Europe	Sweden	Norrköping	58.59	16.19	2018-05-07				Temperate	Cfb	C		C	Activated sludge	100	all	SE
SE-23	Europe	Sweden	Göteborg	57.71	11.97	2018-05-08	14	low	low	Temperate	Cfb	C	900000	N	Biofilter	25	low	SE
SE-24	Europe	Sweden	Göteborg	57.71	11.97	2018-05-08	14	low	low	Temperate	Cfb	C	900000	N	MBBR	25	low	SE
SE-25	Europe	Sweden	Göteborg	57.71	11.97	2018-05-08	14	low	low	Temperate	Cfb	C	900000	C,DN	Activated sludge	25	low	SE
SE-26	Europe	Sweden	Göteborg	57.71	11.97	2018-05-08	14	low	low	Temperate	Cfb	C	900000	DN	MBBR	25	low	SE
SE-27	Europe	Sweden	Göteborg	57.71	11.97	2018-05-08	33	extremely high	extremely high	Temperate	Cfb	C	900000	Anammox	MBBR	25	low	SE
SE-28	Europe	Sweden	Simrishamn	55.56	14.35	2018-05-17				Temperate	Cfb	C		C	MBBR	100	all	SE
SE-29	Europe	Sweden	Helsingborg	56.05	12.69	2018-05-22	17.2	moderate	moderate	Temperate	Cfb	C	200000	C,N,DN,P	Activated sludge	20	low	SE
SE-30	Europe	Sweden	Malmö	55.6	13	2018-05-22	21.7	high	high	Temperate	Cfb	C		C,N,DN	Activated sludge	0		SE
SE-31	Europe	Sweden	Eslöv	55.84	13.3	2018-05-22				Temperate	Cfb	C		C,N,DN	Activated sludge	26	low	SE
SE-32	Europe	Sweden	Malmö	55.6	13	2018-05-22				Temperate	Cfb	C	70000	C,N	Activated sludge	5	very_low	SE
SE-33	Europe	Sweden	Malmö	55.6	13	2018-05-22				Temperate	Cfb	C	70000	DN	MBBR	5	very_low	SE
SE-34	Europe	Sweden	Malmö	55.6	13	2018-05-22				Temperate	Cfb	C	348000	C,DN	Activated sludge	0	none	SE
SE-35	Europe	Sweden	Malmö	55.6	13	2018-05-22				Temperate	Cfb	C	348000	C,N,DN	Activated sludge	0	none	SE
SE-36	Europe	Sweden	Malmö	55.6	13	2018-05-22				Temperate	Cfb	C	348000	DN	MBBR	0	none	SE
SE-37	Europe	Sweden	Malmö	55.6	13	2018-05-22				Temperate	Cfb	C	348000	Anammox	MBBR	0	none	SE
SE-38	Europe	Sweden	Perstorp	56.14	13.39	2018-05-22				Temperate	Cfb	C		C	Activated sludge	0	all	SE
SE-39	Europe	Sweden	Perstorp	56.14	13.39	2018-05-22				Temperate	Cfb	C		C	Activated sludge	0	all	SE
CH-01	Europe	Switzerland	Zermatt	46.02	7.75	2018-03-21	16	moderate	moderate	Temperate	ET	E	45000	C,N,DN	Activated sludge	0	none	CH
CH-02	Europe	Switzerland	Zermatt	46.02	7.75	2018-03-21	16	moderate	moderate	Temperate	ET	E	45000	C,N,DN	Activated sludge	0	none	CH
CH-03	Europe	Switzerland	Emmen	47.08	8.28	2018-04-03	12.5	low	low	Temperate	Cfb	C	225000	C,N,DN	Activated sludge	10	very_low	CH
CH-04	Europe	Switzerland	Bülach	47.52	8.54	2018-04-03	34.1	extremely high	extremely high	Temperate	Cfb	C	44500	C,N,DN,P	Activated sludge	5	very_low	CH
CH-05	Europe	Switzerland	Bülach	47.52	8.54	2018-04-03	12.3	low	low	Temperate	Cfb	C	44500	C,N,DN,P	Activated sludge	5	very_low	CH
CH-06	Europe	Switzerland	Bilten	47.15	9.03	2018-04-03	10.6	low	low	Temperate	Cfb	C	70000	C,N,DN	Activated sludge	40	medium	CH
CH-07	Europe	Switzerland	St.Gallen	47.42	9.38	2018-04-03	12.3	low	low	Temperate	Cfb	C	76500	C,N	Activated sludge	25	low	CH
CH-08	Europe	Switzerland	Zürich	47.38	8.54	2018-04-04	11.7	low	low	Temperate	Cfb	C	650000	C,N,DN	Activated sludge	10	very_low	CH
CH-09	Europe	Switzerland	Uster	47.35	8.72	2018-04-04	12.7	low	low	Temperate	Cfb	C	48000	C,N	Activated sludge	20	low	CH
CH-10	Europe	Switzerland	Uetendorf	46.77	7.57	2018-04-04	12.5	low	low	Temperate	Cfb	C	150000	C,N,DN,P	Activated sludge	10	very_low	CH
CH-11	Europe	Switzerland	Gordola	46.18	8.86	2018-04-04	13	low	low	Temperate	Cfb	C	110000	C,P	Activated sludge	37	medium	CH
CH-12	Europe	Switzerland	Birsfelden	47.55	7.63	2018-04-04	14.9	low	low	Temperate	Cfb	C	150000	C,N,DN	Activated sludge	25	low	CH
CH-13	Europe	Switzerland	Herisau	47.39	9.28	2018-04-04	11	low	low	Temperate	Cfb	C	30000	C,N	Activated sludge	40	medium	CH
CH-14	Europe	Switzerland	Herisau	47.39	9.28	2018-04-04	10.9	low	low	Temperate	Cfb	C	30000	C,N	Activated sludge	40	medium	CH
CH-15	Europe	Switzerland	Kirchberg	47.09	7.58	2018-04-05	14.8	low	low	Temperate	Cfb	C	21223	C,N,DN	Other	40	medium
CH-16	Europe	Switzerland	Kirchberg	47.09	7.58	2018-04-05	14.8	low	low	Temperate	Cfb	C	21223	C,N,DN	Other	40	medium
CH-17	Europe	Switzerland	Genève	46.2	6.14	2018-04-04	15	low	low	Temperate	Cfb	C	600000	C,N	Biofilter	0	none	CH
CH-18	Europe	Switzerland	Bad Ragaz	47	9.5	2018-04-04	12.5	low	low	Temperate	Cfb	C	25500	C,N,DN	Other	15	low	CH
CH-19	Europe	Switzerland	Bad Ragaz	47	9.5	2018-04-04	12.5	low	low	Temperate	Cfb	C	25500	C,N,DN	Other	15	low	CH
CH-20	Europe	Switzerland	Stäfa	47.24	8.74	2018-04-05	4.99	very low	very low	Temperate	Cfb	C	15000	C,N,DN	MBR	5	very_low	CH
CH-21	Europe	Switzerland	Stäfa	47.24	8.74	2018-04-05	5.94	very low	very low	Temperate	Cfb	C	15000	C,N,DN	MBR	5	very_low	CH
CH-22	Europe	Switzerland	Dübendorf	47.4	8.62	2018-04-05	15.3	moderate	moderate	Temperate	Cfb	C	105000	C,N,DN,P	Activated sludge	50	medium	CH
CH-23	Europe	Switzerland	Ittigen	46.98	7.48	2018-04-05	9.5	very low	very low	Temperate	Cfb	C	120000	C,N,DN	Biofilter	20	low	CH
CH-24	Europe	Switzerland	Wädenswil	47.23	8.67	2018-04-05	11.8	low	low	Temperate	Cfb	C	40000	C,N	Activated sludge	40	medium	CH
CH-25	Europe	Switzerland	Fällanden	47.37	8.64	2018-04-06	13.6	low	low	Temperate	Cfb	C	50000	C,N,DN	Activated sludge	20	low	CH
CH-26	Europe	Switzerland	Bern	46.95	7.45	2018-04-04	16	moderate	moderate	Temperate	Cfb	C	220929	C,N,DN	Biofilter	0		CH
CH-27	Europe	Switzerland	Altenrhein	47.47	9.57	2018-04-06	15.5	moderate	moderate	Temperate	Cfb	C	120000	C,N,DN	Biofilter	9	very_low	CH
CH-28	Europe	Switzerland	Vuippens	46.66	7.08	2018-04-06	10.6	low	low	Temperate	Cfb	C	85000	C,N,DN	Activated sludge	25	low	CH
CH-29	Europe	Switzerland	Dietikon	47.41	8.4	2018-04-09	15.7	moderate	moderate	Temperate	Cfb	C	130000	C,N,DN	Biofilter	40	medium	CH
CH-30	Europe	Switzerland	Cham	47.18	8.46	2018-04-10	16	moderate	moderate	Temperate	Cfb	C	190000	C,N,DN,P	Activated sludge	15	low
UK-10	Europe	United Kingdom	Westbury	51.26	-2.19	2018-04-06	15	low	low	Temperate	Cfb	C	18000	C,N	MBR	0	none	UK_1
UK-11	Europe	United Kingdom	Chippenham	51.46	-2.12	2018-04-06	15	low	low	Temperate	Cfb	C	38031	C,N	Activated sludge	15	low	UK_1
UK-12	Europe	United Kingdom	Corsham	51.43	-2.19	2018-04-06	17	moderate	moderate	Temperate	Cfb	C	17553	C,N	Activated sludge	10	very_low	UK_1
UK-13	Europe	United Kingdom	East Anglia	52.62	1.24	2018-03-16	13	low	low	Temperate	Cfb	C	104677	C,N,DN	Activated sludge	60.9	high	UK_1
UK-14	Europe	United Kingdom	East Anglia	52.62	1.24	2018-03-16	13	low	low	Temperate	Cfb	C	293988	C,N,DN,P	Activated sludge	12	low	UK_1
UK-15	Europe	United Kingdom	East Anglia	52.62	1.24	2018-03-16	13	low	low	Temperate	Cfb	C	293988	C,N,DN	Activated sludge	60.9	high	UK_1
UK2-01	Europe	United Kingdom	Newcastle	54.98	-1.62	2018-06-21	15.8	moderate	moderate	Subtropical	Cfb	C	23115	C	Activated sludge	0	none	UK_2
UK2-02	Europe	United Kingdom	Newcastle	54.98	-1.62	2018-06-21	16.1	moderate	moderate	Subtropical	Cfb	C	96701	C	Activated sludge	0	none	UK_2
UK2-03	Europe	United Kingdom	Newcastle	54.98	-1.62	2018-06-21	16.3	moderate	moderate	Subtropical	Cfb	C	22511	C,N	Activated sludge	0	none	UK_2
UK2-04	Europe	United Kingdom	Newcastle	54.98	-1.62	2018-06-21	15.8	moderate	moderate	Subtropical	Cfb	C	51465	C,N	Activated sludge	0	none	UK_2
UK2-05	Europe	United Kingdom	Newcastle	54.98	-1.62	2018-06-21	16.2	moderate	moderate	Subtropical	Cfb	C	20890	C,N	Activated sludge	0	none	UK_2
UK2-06	Europe	United Kingdom	Newcastle	54.98	-1.62	2018-06-21	15.9	moderate	moderate	Subtropical	Cfb	C	72063	C	Activated sludge	20	low	UK_2
UK2-07	Europe	United Kingdom	Newcastle	54.98	-1.62	2018-06-21	15.7	moderate	moderate	Subtropical	Cfb	C	222784	C	Activated sludge	0	none	UK_2
UK2-08	Europe	United Kingdom	Newcastle	54.98	-1.62	2018-06-21				Subtropical	Cfb	C	30456	C	Biofilter	0	none	UK_2
UK2-09	Europe	United Kingdom	Newcastle	54.98	-1.62	2018-06-21				Subtropical	Cfb	C	30456	N	Biofilter	0	none	UK_2
UK2-10	Europe	United Kingdom	Newcastle	54.98	-1.62	2018-06-21				Subtropical	Cfb	C	14549	C	Biofilter	0	none	UK_2
UK2-11	Europe	United Kingdom	Newcastle	54.98	-1.62	2018-06-21				Subtropical	Cfb	C	22844	C	Biofilter	0	none	UK_2
UK2-12	Europe	United Kingdom	Newcastle	54.98	-1.62	2018-06-21				Subtropical	Cfb	C	24581	C	Biofilter	0	none	UK_2
UK2-13	Europe	United Kingdom	Newcastle	54.98	-1.62	2018-06-21				Subtropical	Cfb	C	30872	C	Biofilter	0	none	UK_2
UK2-14	Europe	United Kingdom	Newcastle	54.98	-1.62	2018-06-21				Subtropical	Cfb	C	43304	C	Biofilter	0	none	UK_2
UK-03	Europe	United Kingdom	Newtown	52.51	-3.31	2018-04-13	11	low	low	Temperate	Cfb	C	4624	C,N	Activated sludge	40	medium	UK_1
UK-04	Europe	United Kingdom	Woodford	51.6	0.03	2018-04-13	11	low	low	Tropical	Cfb	C	2960	C,N	Activated sludge	5	very_low	UK_1
UK-05	Europe	United Kingdom	Woodford	51.6	0.03	2018-04-13	11	low	low	Tropical	Cfb	C	2960	C,N	Activated sludge	5	very_low	UK_1
UK-06	Europe	United Kingdom	Charfield	51.63	-2.4	2018-04-13	11	low	low	Temperate	Cfb	C	4334	C,N	Activated sludge	5	very_low	UK_1
UK-07	Europe	United Kingdom	Puckelchurch	51.49	-2.44	2018-04-13	11	low	low	Temperate	Cfb	C	2715	C,N	Activated sludge	0		UK_1
UK-08	Europe	United Kingdom	Bowerhill	51.36	-2.13	2018-04-06	17	moderate	moderate	Temperate	Cfb	C	6000	C,N	Activated sludge	0	very_low	UK_1
UK-09	Europe	United Kingdom	Potterne	51.32	-2.01	2018-04-06	17	moderate	moderate	Temperate	Cfb	C	14000	C,N	Activated sludge	0	very_low	UK_1
US1-06	North America	United States	San Francisco	37.65	-122.41	2018-08-08	24	high	high	Subtropical	Csb	C		C	Activated sludge	25	low	US_1
US1-07	North America	United States	Palo Alto	37.44	-122.14	2018-08-14	26.5	very high	very high	Subtropical	Csb	C		C,N	Biofilter	10	very_low	US_1
US1-08	North America	United States	San Francisco	37.77	-122.42	2018-08-09	21	high	high	Subtropical	Csb	C		C	Activated sludge	15	low	US_1
US1-09	North America	United States	Redwood City	37.49	-122.24	2018-08-14	24	high	high	Subtropical	Csb	C		C	Biofilter	25	low	US_1
US1-10	North America	United States	Hayward	37.67	-122.08	2018-08-14	23	high	high	Subtropical	Csb	C		C	Biofilter	50	medium	US_1
US1-100	North America	United States	Fresno	36.74	-119.79	2018-11-29	35	extremely high	extremely high	Subtropical	BSh	B		C,N,DN	Activated sludge	15	low	US_1
US1-101	North America	United States	Bingen	45.71	-121.46	2018-10-18	20	moderate	moderate	Temperate	Csb	C		C,N,DN	Activated sludge	17.5	low	US_1
US1-103	North America	United States	El Monte	34.07	-118.03	2018-11-06	26.6	very high	very high	Subtropical	BSk	B		C,N,DN	Activated sludge	15	low	US_1
US1-104	North America	United States	Fresno	36.74	-119.79	2018-11-29	34	extremely high	extremely high	Subtropical	BSh	B		C,N,DN	Activated sludge	15	low	US_1
US1-105	North America	United States	Fresno	36.74	-119.79	2018-11-29	35	extremely high	extremely high	Subtropical	BSh	B		C,N,DN	Activated sludge	15	low	US_1
US1-106	North America	United States	Saugus	34.39	-118.54	2018-11-07	25.9	very high	very high	Subtropical	Csb	C		C,N,DN	Activated sludge	1	very_low	US_1
US1-107	North America	United States	Valencia	34.46	-118.57	2018-11-06	26.4	very high	very high	Subtropical	Csb	C		C,N,DN	Activated sludge	10	very_low	US_1
US1-108	North America	United States	Whittier	33.98	-118.03	2018-11-06	27.8	very high	very high	Subtropical	BSk	B		C,N,DN	Activated sludge	10	very_low	US_1
US1-109	North America	United States	Pomona	34.06	-117.75	2018-11-06	26.4	very high	very high	Subtropical	Csa	C		C,N,DN	Activated sludge	4	very_low	US_1
US1-11	North America	United States	San Francisco	37.8	-122.41	2018-08-09	22	high	high	Subtropical	Csb	C		C	Activated sludge	0	none	US_1
US1-110	North America	United States	Whittier	33.98	-118.03	2018-11-06	27.7	very high	very high	Subtropical	BSk	B		C,N,DN	Activated sludge	2	very_low	US_1
US1-111	North America	United States												None		0		US_1
US1-112	North America	United States				2018-12-10								C,N,DN	Activated sludge	0	none	US_1
US1-113	North America	United States	San Juan Bautista	36.85	-121.54	2018-12-10				Subtropical	Csb	C		C,N,DN	Activated sludge	0	none	US_1
US1-114	North America	United States	San Juan Bautista	36.85	-121.54	2018-12-10				Subtropical	Csb	C		C,N,DN	Activated sludge	0	none	US_1
US1-115	North America	United States	Morgan Hill	37.13	-121.65	2018-12-10				Subtropical	Csb	C		C,N,DN	Activated sludge	100	all	US_1
US1-12	North America	United States	Millbrae	37.6	-122.39	2018-08-08	24.5	high	high	Subtropical	Csb	C		C	Activated sludge	0	none	US_1
US1-121	North America	United States	Salinas	36.68	-121.66	2018-12-10				Subtropical	Csb	C		C,N,DN	Activated sludge	0	none	US_1
US1-122	North America	United States	Ridgemark	36.81	-121.37	2018-12-10				Subtropical	Csb	C		C,N,DN	Activated sludge	0	none	US_1
US1-123	North America	United States	Los Osos	35.31	-120.84	2018-12-14	18.4	moderate	moderate	Subtropical	Csb	C		C,N,DN	Activated sludge	0	none	US_1
US1-124	North America	United States	San Luis Obispo	35.28	-120.66	2018-12-14	19	moderate	moderate	Subtropical	Csb	C		C,N	Biofilter	0	none	US_1
US1-126	North America	United States	Soledad	36.42	-121.33	2018-12-12				Subtropical	Csb	C		C,N,DN	Activated sludge	10	very_low	US_1
US1-127	North America	United States	Paso Robles	35.64	-120.65	2018-12-12	20.7	high	high	Subtropical	Csb	C		C,N,DN	Activated sludge	5	very_low	US_1
US1-128	North America	United States	Gilroy	37	-121.56	2018-12-11	21.6	high	high	Subtropical	Csb	C		C,N,DN,P	Activated sludge	2	very_low	US_1
US1-129	North America	United States	San Juan Bautista	36.85	-121.54	2018-12-10				Subtropical	Csb	C		C,N,DN	Activated sludge	100	all	US_1
US1-13	North America	United States	Burlingame	37.58	-122.35	2018-08-08	25	high	high	Subtropical	Csb	C		C	Activated sludge	7.5	very_low	US_1
US1-130	North America	United States	Hollister	36.85	-121.4	2018-12-12	20.8	high	high	Subtropical	Csb	C		C,N,DN	MBR	0	none	US_1
US1-14	North America	United States	San Mateo	37.56	-122.33	2018-08-08	23.5	high	high	Subtropical	Csb	C		C	Activated sludge	0	none	US_1
US1-15	North America	United States												None		0		US_1
US1-26	North America	United States	Union City	37.59	-122.04	2018-08-14	25	high	high	Subtropical	Csb	C		C	Activated sludge	20	low	US_1
US1-27	North America	United States	San Jose	37.34	-121.89	2018-08-14	21	high	high	Subtropical	Csb	C		C,N,DN,P	Activated sludge	10	very_low	US_1
US1-29	North America	United States	Delta Diablo	38.02	-121.84	2018-08-21	26	very high	very high	Subtropical	Csb	C		C	Biofilter	3	very_low	US_1
US1-30	North America	United States	San Leandro	37.73	-122.16	2018-08-14	26	very high	very high	Subtropical	Csb	C		C	Biofilter	10	very_low	US_1
US1-31	North America	United States	Vallejo	38.1	-122.26	2018-08-29	18	moderate	moderate	Subtropical	Csb	C	43779	C	Biofilter	5	very_low	US_1
US1-32	North America	United States	Tiburon	37.87	-122.46	2018-08-29	22.5	high	high	Subtropical	Csb	C		C	Activated sludge	0	none	US_1
US1-33	North America	United States	Yuba City	39.14	-121.62	2018-08-27	28.5	very high	very high	Subtropical	Csb	C		C	Activated sludge	50	medium	US_1
US1-34	North America	United States	Benicia	38.05	-122.16	2018-08-29	26	very high	very high	Subtropical	Csb	C		C	Activated sludge	17.5	low	US_1
US1-35	North America	United States	Livermore	37.68	-121.77	2018-08-31	26	very high	very high	Subtropical	Csb	C		C	Activated sludge	5	very_low	US_1
US1-36	North America	United States	San Rafael	37.97	-122.53	2018-08-29	26	very high	very high	Subtropical	Csb	C	43652	C	Biofilter	2	very_low	US_1
US1-37	North America	United States	Martinez	38.02	-122.13	2018-08-21	33.5	extremely high	extremely high	Temperate	Csb	C		C,N	Activated sludge	100	all	US_1
US1-38	North America	United States	Crockett	38.05	-122.21	2018-08-21	29	very high	very high	Subtropical	Csb	C		C,N	Activated sludge	70	high	US_1
US1-39	North America	United States	Oro Loma	36.89	-120.69	2018-08-31	23.4	high	high	Subtropical	BSk	B		C	Activated sludge	15	low	US_1
US1-40	North America	United States	Novato	38.11	-122.57	2018-08-29	23.5	high	high	Subtropical	Csb	C		C,N,DN	Activated sludge	5	very_low	US_1
US1-41	North America	United States	Oakland	37.8	-122.27	2018-08-31	24	high	high	Subtropical	Csb	C		C	Activated sludge	6	very_low	US_1
US1-42	North America	United States	Dublin	37.72	-121.91	2018-08-31	26.5	very high	very high	Subtropical	Csb	C		C	Activated sludge	1.5	very_low	US_1
US1-43	North America	United States	Burlingame	37.58	-122.35	2018-09-09	20	moderate	moderate	Subtropical	Csb	C		C	Activated sludge	0	all	US_1
US1-44	North America	United States	Spokane	47.66	-117.43	2018-08-12	22	high	high		Csb	C		C,N,DN	MBR	5	very_low	US_1
US1-45	North America	United States	Richmond	37.94	-122.35	2018-08-29	20	moderate	moderate	Subtropical	Csb	C		C,N,DN	Activated sludge	5	very_low	US_1
US1-46	North America	United States	Robertsdale	30.55	-87.71	2018-09-20	28	very high	very high	Subtropical	Cfa	C		P	Activated sludge	10	very_low	US_1
US1-47	North America	United States	San Juan Capistrano	33.5	-117.66	2018-09-20	29	very high	very high	Subtropical	BSk	B		C	Activated sludge	0	none	US_1
US1-48	North America	United States	Milbury	42.19	-71.76	2018-09-17	24	high	high	Subtropical	Dfa	D		C,N,DN,P	Activated sludge	6	very_low	US_1
US1-49	North America	United States	Manalapan	40.29	-74.35	2018-09-09	25	high	high	Temperate	Cfa	C		C,N	Activated sludge	1	very_low	US_1
US1-50	North America	United States	Big Bear	34.24	-116.91	2018-09-17	20.6	high	high	Subtropical	Csb	C		C,N,DN	Activated sludge	0	none	US_1
US1-52	North America	United States	St Vrain	40.16	-105.17	2018-09-17	21	high	high	Temperate	BSk	B		C,N,DN,P	Activated sludge	15	low	US_1
US1-53	North America	United States												None		0		US_1
US1-54	North America	United States	Mesa	33.42	-111.83	2018-09-13	31.1	extremely high	extremely high	Subtropical	BWh	B		N,DN	MBR	0		US_1
US1-55	North America	United States	Rodeo	38.03	-122.27	2018-08-31	33	extremely high	extremely high	Subtropical	Csb	C		C,N	Activated sludge	100	all	US_1
US1-56	North America	United States	Pinole	38	-122.3	2018-08-21	24	high	high	Subtropical	Csb	C		C	Activated sludge	0	none	US_1
US1-57	North America	United States	Richmond	37.94	-122.35	2018-08-21	20	moderate	moderate	Subtropical	Csb	C		C	Activated sludge	30	medium	US_1
US1-58	North America	United States	Rodeo	38.03	-122.27	2018-08-21	24	high	high	Subtropical	Csb	C		C,N,DN	Activated sludge	0	none	US_1
US1-59	North America	United States	Martinez	38.02	-122.13	2018-08-21	25	high	high	Temperate	Csb	C		C	Activated sludge	5	very_low	US_1
US1-61	North America	United States	Mission Viejo	33.6	-117.66	2018-09-20	28	very high	very high	Subtropical	BSk	B		C	Activated sludge	0	none	US_1
US1-62	North America	United States	Santa Margarita	35.39	-120.61	2018-09-20	28	very high	very high	Subtropical	Csb	C		C	Activated sludge	0	none	US_1
US1-63	North America	United States	San Juan Capistrano	33.5	-117.66	2018-09-20	24	high	high	Subtropical	BSk	B		C,N	Activated sludge	0	none	US_1
US1-64	North America	United States												None		0		US_1
US1-65	North America	United States	Windsor	38.55	-122.82	2018-09-22	25	high	high	Subtropical	Csb	C		C,N,DN,P	Activated sludge	10	very_low	US_1
US1-66	North America	United States												None		0		US_1
US1-67	North America	United States	Enid	36.4	-97.88	2018-10-02	24	high	high	Temperate	Cfa	C		C,N,DN,P	Activated sludge	10	very_low	US_1
US1-68	North America	United States	Petaluma	38.23	-122.64	2018-09-22	24	high	high	Subtropical	Csb	C		C,N,DN,P	Activated sludge	14	low	US_1
US1-69	North America	United States	Santa Rosa	38.44	-122.71	2018-09-21	25	high	high	Subtropical	Csb	C		C,N,DN	Activated sludge	2	very_low	US_1
US1-70	North America	United States												None		0		US_1
US1-71	North America	United States	San Francisco	37.77	-122.42	2018-10-02	25.3	very high	very high	Subtropical	Csb	C		C,N,DN	Activated sludge	0	none	US_1
US1-72	North America	United States	San Francisco	37.77	-122.42	2018-10-09	23.5	high	high	Subtropical	Csb	C		C,N,DN	Activated sludge	0	none	US_1
US1-73	North America	United States	San Francisco	37.77	-122.42	2018-10-16	25.2	very high	very high	Subtropical	Csb	C		C,N,DN	Activated sludge	0	none	US_1
US1-74	North America	United States	San Francisco	37.77	-122.42	2018-10-24	22.9	high	high	Subtropical	Csb	C		C,N,DN	Activated sludge	0	none	US_1
US1-75	North America	United States	San Francisco	37.77	-122.42	2018-10-30	23.2	high	high	Subtropical	Csb	C		C,N,DN	Activated sludge	0	none	US_1
US1-76	North America	United States	Stillwater	36.12	-97.06	2018-11-15	15	low	low	Temperate	Cfa	C		C,N	Activated sludge	15	low	US_1
US1-78	North America	United States				2018-10-30	17.5	moderate	moderate					C,N,DN,P	Activated sludge	100	all	US_1
US1-80	North America	United States				2018-10-30								C,N	Activated sludge	100	all	US_1
US1-86	North America	United States	Long Beach	33.77	-118.19	2018-11-07	26	very high	very high	Subtropical	BSk	B		C,N,DN	Activated sludge	6	very_low	US_1
US1-87	North America	United States	Carson	33.83	-118.28	2018-11-05	28.9	very high	very high	Subtropical	BSk	B		C	Activated sludge	17	low	US_1
US1-88	North America	United States	Cerritos	33.86	-118.06	2018-11-07	28	very high	very high	Subtropical	BSk	B		C,N,DN	Activated sludge	12	low	US_1
US1-89	North America	United States	Lancaster	34.69	-118.15	2018-11-06	22.3	high	high	Subtropical	BSk	B		C,N,DN	Activated sludge	3	very_low	US_1
US1-90	North America	United States	Palmdale	34.58	-118.12	2018-11-06	24.2	high	high	Subtropical	BSk	B		C,N,DN	Activated sludge	1	very_low	US_1
US1-91	North America	United States	Davis	38.54	-121.74	2018-12-05	21	high	high	Subtropical	Csa	C		C,N,DN	Activated sludge	6	very_low	US_1
US1-92	North America	United States	Benicia	38.05	-122.16	2018-12-05	36.5	extremely high	extremely high	Subtropical	Csb	C		C,N	Activated sludge	0	all	US_1
US1-93	North America	United States	Fairfield	38.25	-122.04	2018-12-05	21	high	high	Subtropical	Csb	C		C,N	Biofilter	25	low	US_1
US1-94	North America	United States	Vacaville	38.36	-121.99	2018-12-05	23	high	high	Subtropical	Csa	C		C,N,DN	Activated sludge	10	very_low	US_1
US1-95	North America	United States	Woodland	38.68	-121.77	2018-12-05	21.4	high	high	Subtropical	Csa	C		C,N,DN	Activated sludge	5	very_low	US_1
US1-96	North America	United States												None		0		US_1
US1-97	North America	United States	Bakersfield	35.37	-119.02	2018-11-29	24.4	high	high	Subtropical	BSh	B		C,N,DN	Activated sludge	5	very_low	US_1
US1-98	North America	United States	Merced	37.3	-120.48	2018-11-29	22	high	high	Subtropical	Csa	C		C,N,DN	Activated sludge	1	very_low	US_1
US1-99	North America	United States	Fresno	36.74	-119.79	2018-11-29				Subtropical	BSh	B		C,N,DN	MBR	15	low	US_1
US2-01	North America	United States	Durham	35.99	-78.9	2018-04-23	34.4	extremely high	extremely high	Temperate	Cfa	C		Anammox	MBBR	0		US_2
US2-02	North America	United States	Washington	38.91	-77.04	2018-04-24				Temperate	Cfa	C		C,N,DN	Activated sludge	0		US_2
US2-03	North America	United States	Washington	38.91	-77.04	2018-04-24				Temperate	Cfa	C		C,N,DN	Activated sludge	0		US_2
US2-04	North America	United States	Hampton	37.03	-76.35	2018-04-23	19.8	moderate	moderate	Temperate	Cfa	C		C,N,DN	Activated sludge	0		US_2
US2-05	North America	United States	Suffolk	36.73	-76.58	2018-04-23	19.3	moderate	moderate	Temperate	Cfa	C		C,N,DN,P	Activated sludge	0		US_2
US2-06	North America	United States	Gregg Township	40.87	-77.58	2018-04-25	19	moderate	moderate	Temperate	Dfb	D		C,N,DN	Activated sludge	0		US_2
US2-07	North America	United States	Jamestown	37.21	-76.78	2018-04-25	21.5	high	high	Temperate	Cfa	C		C,N,DN,P	Activated sludge	0		US_2
US2-08	North America	United States	Norfolk	36.85	-76.29	2018-04-23	20.5	high	high	Temperate	Cfa	C		C,N,DN,P	Activated sludge	0		US_2
US2-09	North America	United States	Seaford	37.2	-76.43	2018-04-25	17.8	moderate	moderate	Temperate	Cfa	C		C,N,DN	Activated sludge	0		US_2
US2-10	North America	United States	Newport News	37.09	-76.47	2018-04-23	19.2	moderate	moderate	Temperate	Cfa	C		C,N,DN,P	Activated sludge	0		US_2
US2-11	North America	United States	Millbury	42.19	-71.76	2018-04-26	11	low	low	Temperate	Dfa	D		C,N,DN,P	Activated sludge	15	low	US_2
US2-12	North America	United States	Boston	42.36	-71.06	2018-04-27	14.1	low	low	Temperate	Cfa	C		C	Activated sludge	5	very_low	US_2
US2-13	North America	United States	Kalispell	48.19	-114.32	2018-04-30	14	low	low	Temperate	Dfb	D		C,N,DN,P	Activated sludge	17	low	US_2
US2-14	North America	United States	Ayer	42.56	-71.59	2018-05-02	15.4	moderate	moderate	Temperate	Dfa	D		C,N,DN,P	Activated sludge	30	medium	US_2
US2-15	North America	United States	Lawrence	42.71	-71.16	2018-05-02	13.6	low	low	Temperate	Dfa	D		C	Activated sludge	3	very_low	US_2
US2-16	North America	United States	Lowell	42.63	-71.32	2018-05-02	13.3	low	low	Temperate	Dfa	D		C	Activated sludge	0		US_2
US2-17	North America	United States	North Attleborough	41.97	-71.36	2018-05-02	12.6	low	low	Temperate	Cfa	C		C,N,DN,P	Activated sludge	10	very_low	US_2
US2-18	North America	United States	Meriden	41.54	-72.81	2018-05-03	15	low	low	Temperate	Cfa	C		C,N,DN,P	Activated sludge	10	very_low	US_2
US2-19	North America	United States	Meriden	41.54	-72.81	2018-05-03	15	low	low	Temperate	Cfa	C		DN	Activated sludge	10	very_low	US_2
US2-20	North America	United States	Southington	41.6	-72.88	2018-05-03				Temperate	Cfa	C		N	Activated sludge	0		US_2
US2-21	North America	United States	Southington	41.6	-72.88	2018-05-03				Temperate	Cfa	C		DN	Biofilter	0		US_2
US2-22	North America	United States	Canton	41.82	-72.9	2018-05-03	12.8	low	low	Temperate	Cfa	C		C,N,DN,P	Activated sludge	0	none	US_2
US2-23	North America	United States	Canton	41.82	-72.9	2018-05-03	12.8	low	low	Temperate	Cfa	C		C,DN	Biofilter	0	none	US_2
US2-24	North America	United States	Agawam	42.07	-72.61	2018-05-07	18.4	moderate	moderate	Temperate	Cfa	C		C,N,DN	Activated sludge	30	medium	US_2
US2-25	North America	United States	Westfield	42.13	-72.75	2018-05-07	15.8	moderate	moderate	Temperate	Cfa	C		C,N,DN,P	Activated sludge	25	low	US_2
US2-26	North America	United States	Chicopee	42.15	-72.61	2018-05-07	18.4	moderate	moderate	Temperate	Cfa	C		C	Activated sludge	0	very_low	US_2
US2-27	North America	United States	Charlton	42.14	-71.97	2018-05-07	15.8	moderate	moderate	Temperate	Dfa	D		C,N,P	Activated sludge	10	very_low	US_2
US2-28	North America	United States	Charlton	42.14	-71.97	2018-05-07	15.8	moderate	moderate	Temperate	Dfa	D		C,N	Biofilter	10	very_low	US_2
US2-29	North America	United States	Olathe	38.88	-94.82	2018-05-09	17.5	moderate	moderate	Temperate	Cfa	C		C,N,DN,P	Activated sludge	6	very_low	US_2
UY-11	South America	Uruguay	Montevideo	-34.9	-56.16	2018-07-31				Subtropical	Cfa	C		C,N,DN	Activated sludge	100	all	UY
UY-12	South America	Uruguay	Florida	-34.09	-56.22	2018-08-02				Subtropical	Cfa	C		C	Activated sludge	0	none	UY
UY-13	South America	Uruguay	Montevideo	-34.9	-56.16	2018-07-31				Subtropical	Cfa	C		C,N,DN	Activated sludge	100	all	UY
UY-14	South America	Uruguay	Canelones	-34.53	-56.29	2018-08-02				Subtropical	Cfa	C		C	Activated sludge	0	none	UY
UY-15	South America	Uruguay	San Jose	-34.34	-56.71	2018-08-02				Subtropical	Cfa	C		C	Activated sludge	0	none	UY
UY-16	South America	Uruguay	Fray Bentos	-33.12	-58.3	2018-08-10	32	extremely high	extremely high	Subtropical	Cfa	C		C	Activated sludge	100	all	UY
UY-17	South America	Uruguay	Fray Bentos	-33.12	-58.3	2018-08-10	32	extremely high	extremely high	Subtropical	Cfa	C		C	Activated sludge	100	all	UY
UY-18	South America	Uruguay	Montevideo	-34.9	-56.16	2018-08-14				Subtropical	Cfa	C		C	Activated sludge	100	all	UY
