## Supplementary Data 3 for "MiDAS 4: A global catalogue of full-length 16S rRNA gene sequences and taxonomy for studies of bacterial communities in wastewater treatment plants" (part 1 of 2)

### Sheet: V1-V3
Genus	Process_type_RDA1	Process_type_RDA2	Industrial_load_RDA1	Industrial_load_RDA2	Temperature_RDA1	Temperature_RDA2	Continent_RDA1	Continent_RDA2	ClimateZone_RDA1	ClimateZone_RDA2
966-1	-0.0154027	0.00276957	-0.0261977	-0.000595844	-0.0277863	0.0139219	-0.0339545	-0.0153687	0.0241936	-0.0121426
AAP99	0.0586432	0.0243271	0.0902089	-0.0153019	0.0495365	-0.0451308	0.0477418	0.0863385	-0.0465306	0.0141266
Abditibacterium	-0.00383451	0.000482966	-0.00903967	-0.00347216	-0.00202803	0.00547472	-0.000935963	-0.00335319	-0.00255484	-0.00336313
Acanthopleuribacter	0.0014993	9.70892e-05	0.00106762	-0.000774322	0.000121565	-0.000813868	-0.00184436	0.00119504	-0.000788431	0.000364123
Acetitomaculum	-0.000695914	-0.00167896	-0.00110588	0.00308146	-0.00439428	-0.00138712	-0.00752609	-0.00209529	0.00305076	0.00108187
Acetoanaerobium	-0.00150935	-0.00056427	0.00057152	0.000528149	-0.000694198	-0.00130297	-0.00102106	0.00101636	0.000544652	0.00100759
Acetobacter	-0.00431246	-0.000662152	-0.0077939	-0.00175111	-0.00153274	-0.0032565	0.00245238	-0.00148959	-0.00119321	0.00034184
Acetobacterium	0.00129297	-0.00231812	0.0119468	-0.000935334	0.018414	0.00292886	0.017269	-0.00189295	-0.00973012	0.00238597
Acetomicrobium	0.000143682	-0.000508959	0.00018482	-0.000928632	0.000695682	-0.000487796	0.00111227	-8.55654e-05	-0.000631605	0.000180947
Acetonema	-0.00307334	-0.00106911	0.00207493	-0.0014593	0.00277421	-3.18845e-05	0.00273165	0.000743902	-0.00159401	0.000410958
Acholeplasma	-0.0031525	-0.000675089	-0.00372611	-0.00402189	-0.00430734	0.010957	-0.00159757	-0.00139755	0.00583751	-0.00297268
Achromobacter	0.00101732	-0.00112681	0.000777824	0.00112126	0.00153738	0.000513197	-0.000937433	-0.000795099	0.000691477	0.00154852
Achromobacter_xylosoxidans	0.000222772	0.000241885	0.000527402	-0.000479817	0.000717011	7.7422e-05	0.00053873	-2.35792e-05	-0.000380536	3.43151e-05
Acidaminobacter	-0.00180718	0.00209505	-0.000733259	0.00030464	0.00104592	0.00251561	0.00116693	-0.000824141	-6.03462e-05	-0.000770741
Acidaminococcus	-0.000627714	-0.00270482	0.00825192	0.000125301	0.0115499	0.000896275	0.00894587	0.000755895	-0.00713894	0.000342771
Acidibacter	0.0330128	0.00438419	0.0346531	0.0102235	0.0062438	-0.0178354	0.000209627	0.00821539	0.000573366	0.0159779
Acidipropionibacterium	-0.000226398	0.000133053	0.000452455	-0.000860423	0.000231052	0.000214299	-0.000235529	0.000857124	-0.000412372	0.00043338
Acidisoma	1.92857e-05	-1.57219e-05	4.80027e-05	4.12507e-05	5.48469e-05	8.93281e-06	6.35163e-05	-0.000104102	1.36727e-05	8.1315e-05
Acidocella	-0.000323389	0.000247142	-0.00020581	-0.000271649	4.71935e-05	0.000585665	-0.000271295	-0.000218987	0.000172727	-3.60703e-05
Acidomonas	2.98751e-05	-3.86711e-05	2.84756e-05	-3.61565e-05	1.02083e-05	-8.29674e-06	3.55302e-05	-1.89295e-05	-1.37875e-05	3.94994e-06
Acidovorax	0.00212203	0.00179915	0.176552	-0.00238449	0.219323	-0.00634684	0.19043	0.00691465	-0.150432	0.00230006
Acinetobacter	-0.0139218	-0.0081956	0.0255602	0.00626851	0.048742	-0.00172604	0.023977	0.00572598	-0.0312507	0.0138146
Actibacter	0.00124816	0.000546575	0.000966963	-0.00011103	0.00249035	0.000907802	0.00128238	-0.00139033	-0.00160126	-0.000377966
Actibacterium	0.000381433	-1.85321e-05	-2.70528e-06	0.000762889	-0.00040556	-0.000743401	-0.00096434	-0.000557625	-0.000227806	6.52634e-05
Actinomyces	0.0120343	-0.00407008	0.0188191	0.00883458	0.0288573	0.00014645	0.0201464	-0.00920006	-0.0157312	0.00732544
Actinotalea	0.000394636	0.000926352	-0.000517929	0.00116867	0.00205489	0.000683319	0.000318135	-0.00207834	-0.000634161	0.00011964
Actinothuidium_hookeri	8.00278e-05	-3.90247e-05	5.42701e-05	-2.66476e-05	0.000124487	5.79608e-05	0.000113304	-6.03649e-05	-4.39675e-05	1.25961e-05
Acuticoccus	-0.000603167	-0.00011208	-0.0011302	-0.000286739	0.000105776	-8.59694e-05	-0.000464809	-0.000316564	-0.000142864	4.09286e-05
ADurb.Bin063-1	-4.05556e-05	-0.00295358	0.000107024	0.00558894	-0.00492661	0.00432149	-0.00780203	-0.00226919	0.00798314	0.000394709
ADurb.Bin118	0.00101122	-0.0006731	0.000692014	-0.00051868	-4.32483e-05	-0.000614831	0.000578325	0.00118934	8.63787e-05	0.000555208
Aequorivita	0.000110557	0.00185993	0.00167919	0.000627009	0.00299624	0.000682094	0.00381477	-0.000287067	-0.00216963	0.000534365
Aerococcus	0.000368939	-0.000176494	0.00119321	9.63896e-05	0.00119773	0.000213372	0.000512306	-0.00105928	-0.00046455	0.000296564
Aeromicrobium	0.00669628	0.0125902	0.00872383	0.00645321	0.0201669	-0.0023841	0.0295157	-0.0118302	-0.0156648	0.00113486
Aeromonas	-0.00575222	-0.00663372	0.0141471	0.0167721	0.00810524	-0.00861735	-0.000163744	0.00405434	0.00326282	0.0208578
Aerosphaera	0.000870613	-0.000718877	0.000914374	0.0020491	-0.000361603	-0.00118705	-0.000430172	0.00100555	-0.00020997	0.00107946
Aestuariicoccus	0.000428463	7.01497e-05	-3.1608e-06	0.000891344	-0.00051541	-0.000739455	-0.00112672	-0.000651518	-0.000198611	0.000130904
Aestuariimicrobium	0.0309124	-0.00423738	0.03606	-0.0144525	0.0661858	0.0140743	0.0539483	-0.00805724	-0.0435007	-0.0172529
Aetherobacter	0.0321049	0.00202462	0.0233477	-0.00637389	0.0263769	0.00102224	0.0218918	-0.00353101	-0.011845	0.00622526
Afipia	0.0219245	0.00683548	0.0177034	0.0121953	0.00672388	-0.00946915	0.000554522	-0.00225908	0.00394543	0.00380224
Agathobacter	0.00602959	0.00202339	0.0332472	0.00212315	0.0361494	-3.80985e-05	0.0283288	0.00304785	-0.0256223	-0.000737473
Agitococcus_lubricus_group	0.0105142	-0.000535452	0.0445919	-0.00937487	0.0208267	-0.0258365	0.0352642	0.0349353	-0.0206906	0.0238263
Agreia	-0.000626493	-0.000209517	0.00128142	-0.0013428	0.00300708	0.00136832	0.0021109	1.63804e-05	-0.0019253	-0.00060822
Agrococcus	-2.28448e-05	9.29336e-05	0.000170504	-2.47683e-05	-6.50559e-05	0.000543405	-0.000140468	-0.000489081	0.000222043	4.78187e-05
Ahniella	0.0326942	0.0177478	0.0446847	-0.00302838	-0.0013406	-0.0288608	0.0127117	0.0518578	-0.00894879	0.0623735
Akkermansia	-0.000933316	-0.000295723	0.00582812	0.00067512	0.0079533	0.000680035	0.00708751	0.0011333	-0.00641115	-0.000314087
AKYG587	-0.000581818	0.00449543	-0.000661387	0.000836054	-2.45566e-05	-0.00308208	-0.00384003	0.000173632	-0.00134207	6.72891e-05
Albirhodobacter	0.000187797	0.000677641	-0.000261556	-0.0011483	0.00146246	0.000254712	0.000963861	-0.000403112	-0.00164456	-1.40533e-05
Alcaligenes	0.00281707	-0.00391244	0.000380513	0.00430211	0.00457961	0.00119393	-0.00476062	-0.00356669	0.00491138	0.00571016
Alcanivorax	-5.70037e-05	-1.05924e-05	-1.60338e-07	4.52151e-05	3.98133e-05	1.11325e-05	3.47936e-05	-1.85371e-05	-1.35017e-05	3.86805e-06
Algoriella	-0.00259731	-0.000586577	0.00480391	-0.00388518	0.00945656	0.00365142	0.00881691	-0.00284878	-0.00637676	-0.00158119
Algoriphagus	0.00130902	0.00270844	0.0012189	-0.000644092	0.00323676	0.00101233	0.00303011	-0.00195695	-0.00174642	0.000419973
Alicycliphilus	1.65004e-06	0.00387292	-0.000710982	0.0107089	-0.0133405	0.000916415	-0.0114034	0.00113458	0.00965809	-0.00414647
Alistipes	0.00483816	0.00186882	0.0197311	-0.00152508	0.0270869	0.00400295	0.0225315	-0.00123003	-0.0175374	-0.00169194
Aliterella	0.00151816	0.00140398	0.00109385	0.000288332	0.00359001	0.00164248	0.00382052	-0.00194776	-0.00158306	0.000453525
Alkalibacter	-0.000173916	9.53026e-05	-0.000323401	-2.33979e-05	-0.00033643	0.000523699	-0.000167205	-2.91107e-05	0.000142258	-0.000162537
Alkanindiges	-0.0213047	-0.00599498	0.01159	-0.00395638	0.00223112	-0.010158	-0.00291897	0.01744	-0.012366	-0.00177333
Alloprevotella	-0.00665568	-0.000325632	0.00204079	0.00471563	-0.00214259	0.00147967	-0.00340455	-0.00273437	0.00415189	0.000795627
Allorhizobium-Neorhizobium-Pararhizobium-Rhizobium	-0.0178072	0.00780702	0.00270334	-0.00352712	0.0108502	-0.0113649	0.0125171	0.00749342	-0.0170616	-0.00313318
alphaI_cluster	-0.013173	-0.0256125	0.0145019	0.0121567	-0.017443	-0.0209557	-0.0218994	0.00349609	0.0201265	0.00739648
Altererythrobacter	-0.0170117	-0.00887548	-0.00954027	0.00339741	-0.00863295	-0.00957032	-0.0076506	-0.0108758	0.0011249	0.0110293
Alterococcus	-0.00874481	-0.00368164	-0.0161186	-6.67982e-05	-0.0127768	0.00792167	-0.00449036	0.000851292	-0.00116106	2.8734e-05
Alysiella	-0.00130234	-0.00208743	0.00688674	-0.00197537	0.0169395	0.00704809	0.0163975	-0.0096744	-0.00784087	0.000899213
Amaricoccus	0.00269721	0.0275846	-0.00930013	-0.0143319	0.0096694	-0.0094713	0.013143	-0.000406213	-0.0195782	-0.00332318
Aminiphilus	-0.00115624	-0.000345604	-0.00165957	-0.000126817	-0.00216521	0.00283038	-0.00093119	-0.000660366	0.00160745	-0.000533374
Aminivibrio	-0.00178624	-0.000670273	-2.58878e-05	0.00144686	-0.00133311	0.00132929	-0.00229229	-0.00115758	0.00172083	-0.000957072
Aminobacter	-0.00109632	0.00903223	-0.000542825	-0.000233934	0.0101356	-0.00913836	0.0173002	-0.0014751	-0.0147727	0.00380114
Aminobacterium	3.00432e-05	-5.15474e-05	-4.62741e-05	-6.43337e-05	-3.06583e-05	0.000106179	2.54271e-05	1.16907e-05	3.5847e-05	9.77301e-05
Amnipila	0.000346027	-8.8907e-05	0.000341765	-0.000247104	0.000492825	8.79889e-05	0.00064132	-0.000341677	-0.000396768	-0.000106605
Amphiplicatus	-0.0076789	0.0121508	-0.0475571	-0.0106375	-0.012414	0.0153212	-0.0201083	-0.0163678	0.00204373	-0.0118777
Ampullimonas	-0.00114096	-0.000212011	-0.00213791	-0.000542399	-0.000481109	-0.000881885	0.00069641	-0.000371028	-0.000270242	7.74209e-05
Anaerocella	-0.00268128	-0.00436735	0.00470719	0.00412311	0.00410189	0.00418802	0.000970022	-0.00181039	-0.000910247	6.63524e-05
Anaerofilum	-0.00191825	-0.000685818	0.000720578	0.00141607	0.00134593	0.000404309	0.00216073	-0.00156216	-0.000929687	0.000888683
Anaerofustis	-0.00123345	-0.000779781	-0.000129296	0.00184159	-0.00108585	0.00201536	-0.00238984	-0.00157254	0.00261509	0.000493582
Anaerolinea	-0.0234243	-0.00043052	-0.0397531	0.0183518	-0.0499802	0.0224117	-0.0487088	-0.0128964	0.0521467	-0.0160077
Anaerolineaceae_UCG-001	-0.00415982	-0.00325683	-0.00617684	0.00421612	-0.00906216	0.000670697	-0.0127624	-0.00560153	0.0124021	-0.00725911
Anaeromusa-Anaeroarcus	-0.00440485	-0.00212123	0.00113754	0.00229333	-0.00368886	-0.00164473	-0.00342396	0.000651584	0.00399359	0.00104674
Anaeromyxobacter	0.0112523	-0.00277259	0.00864844	0.00515783	0.0034958	-0.0138452	0.0028313	0.00551385	-0.00591837	-0.00272908
Anaerorhabdus_furcosa_group	-0.000495848	-0.000825448	0.00115139	0.000304742	0.000858902	-0.00067463	0.000100695	1.69486e-05	1.26514e-05	0.000354222
Anaerosinus	-0.00829541	-0.00796786	0.00962278	0.0159799	-0.0134893	-0.00774381	-0.0141726	-0.000345796	0.0152781	0.00396432
Anaerospora	-0.000195003	-8.78812e-05	-0.00028662	-5.43944e-05	-0.000139605	-7.80825e-05	-0.000155665	-0.00014711	4.83753e-05	-7.58215e-05
Anaerosporobacter	5.45534e-06	0.000109441	-1.85775e-07	5.23886e-05	1.15826e-05	-9.41374e-06	4.03136e-05	-2.1478e-05	-1.56437e-05	4.48172e-06
Anaerostipes	0.0067639	0.0025625	0.0252688	-0.00107084	0.0296406	0.000354581	0.0243815	0.00487066	-0.0233261	0.000700959
Anaerovibrio	-0.00363779	-0.000438506	-0.000899673	0.000993115	-0.00348748	-0.000468462	-0.00434625	-0.000175833	0.00262941	-0.000825348
Anaerovorax	0.00125978	0.00463973	0.00523669	0.005414	0.00544681	0.00356107	0.0025438	-0.0053823	0.000353275	0.000840217
Ancalomicrobium	-0.00629811	-0.00180243	-0.000694524	-0.000787955	-0.00303355	-0.00174005	-0.00181048	0.00545858	-0.00110878	-0.00270256
Ancylobacter	-0.00241721	-0.000550106	-0.00442062	-0.0012454	-0.00246059	0.00221487	-0.000906827	-0.0011578	-0.00017499	-0.000441842
Andreesenia_angusta	-0.000197445	0.000448531	0.000294585	0.000919327	-0.000104406	-0.000431838	-0.000874567	-0.000403661	0.00062168	0.000467206
Anoxybacillus	0.000349227	-0.000506028	-0.000709536	-0.000432952	-9.08923e-05	0.000667478	-0.000382564	-0.000582197	0.000686564	-0.000539125
Antricoccus	-2.58222e-05	-5.60984e-05	3.52356e-05	-3.49449e-05	5.7769e-05	4.56756e-06	-5.38911e-06	-5.37005e-05	-3.03188e-05	8.68596e-06
Aquabacterium	0.0363502	-0.00218315	0.0739808	-0.00418097	0.0978185	-0.00469806	0.0804456	-0.0173345	-0.0559982	0.0135252
Aquamicrobium	-0.00157743	0.000113999	-0.00362142	-0.00146283	-0.00164634	0.00353061	-0.00128833	-0.00160404	0.00245717	-0.00245121
Aquaspirillum	-0.00666044	-0.000843537	0.000678488	0.006268	-0.00973691	0.000846574	-0.00902999	-0.0014504	0.00981074	0.00163643
Aquaspirillum_arcticum_group	-5.95485e-05	0.000139159	0.000107963	-3.33749e-05	0.000267432	0.00011207	0.000273362	-0.00014564	-0.000285975	-0.000185993
Aquibacter	0.000731231	-3.55272e-05	0.000644459	-0.000848945	0.00114784	0.000948487	0.00112542	-0.000599591	-0.000436718	0.000125114
Aquicella	-0.00659373	0.00078581	-0.00904787	-0.00173183	-0.00472803	0.00136291	-0.00233304	-0.00290966	0.000887014	-0.00161192
Aquimonas	-0.0392165	-0.0151595	0.0230053	0.00393468	0.000531615	-0.0237607	0.0173098	0.0353781	-0.0168935	0.0117705
Aquincola	0.000752041	-0.000519654	0.000911309	0.00188115	-0.000989064	-0.00108112	-0.00318102	0.000105876	0.00218949	-0.00136632
Aquisphaera	0.000763331	0.00144827	-0.00067651	0.000103014	0.00117423	-0.000847973	0.000691772	-0.000902951	-0.0013799	1.57087e-05
Arcanobacterium	-0.000520891	-0.00010613	5.88655e-05	0.000762665	-0.000271031	-0.000130165	-0.00056961	-0.000493682	0.000646813	0.000340667
Arcicella	-0.00307258	-0.000287759	0.00128555	4.89654e-05	0.00531191	0.00374127	0.00281908	0.00118505	-0.00692808	-0.00626656
Arcobacter	0.000891754	-0.0175564	0.106596	0.0426545	0.0605941	-0.0209341	0.0842986	0.0156436	-0.0355657	0.0532635
Arenibacter	-0.00325621	-0.000628829	0.000211568	0.00247913	-0.00127811	-0.00269631	-0.000282399	0.003869	-0.00102146	0.000217884
Arenimonas	-0.00727024	0.0463369	0.0314291	0.00447153	0.0365771	-0.0106026	0.0380248	0.012767	-0.0381631	0.0138476
Aridibacter	-0.00590461	0.00198098	-0.0213847	-0.00422896	-0.016248	0.00400506	-0.0126399	-0.000129634	0.00823005	-0.00362284
Armatimonas	0.00302018	-0.00093359	0.000467327	-0.000884133	-0.00986416	-0.00315397	-0.0135012	0.00723762	0.00527624	0.00289361
Arsenicibacter	-0.00169186	-0.000215243	0.000344998	-0.000266478	0.000849488	-1.21739e-05	0.000730766	0.00058414	-0.00128536	-0.000732908
Arsenicicoccus	-0.000129436	-0.000835916	0.0014983	-0.00119834	0.00140965	0.000212507	0.000351044	0.00217528	-0.00157241	-0.000365114
Arthrobacter	0.00240776	-0.000434351	0.0057262	0.000304859	0.0149814	0.00566786	0.00958621	-0.00490281	-0.00756834	-0.00040529
Asticcacaulis	-0.0018304	-0.000252609	-0.00334725	-0.000908239	-0.000783732	-0.00136813	0.000948322	-0.00064518	-0.000310259	1.7533e-05
Atopobium	-0.00390278	-0.00466688	0.00289351	0.00854682	-0.00776611	0.00182637	-0.0157386	-0.00578595	0.0109291	0.00167744
Atopostipes	0.0010787	4.79232e-05	0.000350481	0.0028407	-0.00173574	-0.00274702	-0.000198884	0.00402897	-0.000302472	0.000857692
Aurantimicrobium	-0.00113897	8.73309e-05	0.00079999	-0.000727501	0.00117102	0.000392514	0.000491231	0.000248442	-0.000884357	-0.000348624
Aurantimonas_sp._USBA_369	-6.16359e-05	-1.14531e-05	-0.000115492	-2.93011e-05	-7.27659e-05	9.76775e-05	3.76209e-05	-2.00434e-05	-1.45988e-05	4.18237e-06
Aurantisolimonas	-0.000979166	0.00483752	0.00777162	-0.00462967	0.0134082	-0.00177224	0.016353	0.00721786	-0.0128514	-0.00214348
Aureispira	0.0035617	0.00283419	-0.00138435	0.000155836	0.00190512	0.00285302	0.0026281	-0.00227664	0.00116481	0.00133478
AUTHM297	0.000216833	0.000503762	-0.00114577	-0.000902297	-0.00129935	0.000671372	-6.96806e-06	-0.000139022	0.000505674	0.000410955
Azoarcus	-0.0259149	-0.00361581	-0.0377671	-0.0136603	0.00166721	0.0116588	-0.00805288	-0.0195526	0.00453648	-0.00523879
Azonexus	-0.0063141	-0.00106424	-0.00707626	-0.000778263	-0.00754756	-0.000689234	-0.00694063	-0.000139346	0.00476612	-0.000736481
Azorhizobium	-0.00343612	-0.00100134	-0.00481794	-0.00108164	-0.00386706	0.0030275	-0.00568534	-0.00184659	0.0046231	-0.00360521
Azospira	0.0301096	-0.0410356	0.047084	0.0230462	-0.108935	-0.104406	-0.0808606	0.143789	0.0418305	0.0508226
Azospirillum	-0.028776	-0.00524778	-0.0508317	-0.0131081	-0.0169661	-0.00992188	0.00488106	-0.0113408	0.00644379	-0.00952761
Azotobacter	-0.000780347	-5.62107e-05	-0.00135858	-8.74318e-05	-0.0009476	0.000852736	-0.00118943	-0.000448945	0.00111889	-0.000770706
Azovibrio	-0.0237293	0.0299808	-0.0669824	-0.0110164	-0.0679888	0.0252124	-0.0531199	0.0104858	0.02754	0.00599181
Bacillus	-0.00981579	0.00379336	-0.0189776	-0.00211362	-0.0145399	0.00258216	-0.0142218	-0.00461612	0.00903625	-0.00248398
Bact-08	-0.00301072	-0.00281921	0.00198164	0.00552729	-0.00592749	4.4071e-05	-0.00774895	0.000777507	0.00553784	4.76764e-05
Bacteriovorax	0.00802628	0.00373658	0.0226909	0.00327811	0.0254172	-0.00222777	0.0256393	0.00122818	-0.0193901	0.000969049
Bacteroides	-0.0142117	-0.0026736	0.0478071	0.0248759	0.0317935	-0.000367649	0.0308207	0.00135496	-0.0166397	0.0134976
Barnesiella	-9.76109e-05	0.00281444	0.00716736	0.000452456	0.0112528	0.00335615	0.0097223	-0.00298905	-0.00641423	-0.000416141
Bauldia	-0.00633233	0.00987758	-0.0345702	-0.00216021	-0.025585	0.00731201	-0.034085	-0.0135768	0.015059	-0.00199277
Bavariicoccus	-0.000480552	-0.000277613	0.00160992	-0.000608455	0.00295398	0.000709036	0.00307968	-0.000343814	-0.00185379	0.000253398
BD1-7_clade	0.0301745	-0.0124303	0.0339054	0.0226715	0.00622358	-0.00802602	0.00591003	-0.00251855	0.006429	0.0184488
Bdellovibrio	0.00532111	0.00756047	-0.000524658	-0.00781118	-0.0077153	-0.0141707	-0.00311483	0.0163266	-0.00405439	0.00910519
Beggiatoa	0.000209626	-0.000314489	0.000662501	0.00159033	0.00218224	0.000989401	-0.000309054	-0.00185367	-0.000530807	-0.000244454
Bellilinea	-0.0058779	-0.00031162	-0.0101246	-0.00278027	-0.00747693	0.00741894	-0.00569979	-0.00446922	0.00858121	-0.00594994
Bergeyella	0.000109324	-0.00159413	0.000589995	-0.00191616	-0.00127515	-0.00049248	-0.00284898	0.00376497	-0.000404881	-0.000622665
Bernardetia	0.00025798	0.000789	0.00082494	0.000463923	0.00253012	0.00108965	0.00153087	-0.000782307	-0.0015455	-0.00038811
BIyi10	0.000175742	-0.000508727	-0.000593991	-0.00104754	0.000451649	0.00153704	0.00069766	-0.00112267	-0.000211106	-0.000192964
Blastocatella	0.0340146	0.0120478	0.0126407	-0.0150683	0.0177589	-0.0130991	0.0244254	0.0041757	-0.0190184	0.00306559
Blastochloris	-0.00103252	-0.00178357	-0.000351317	0.00253138	-0.00225798	-0.00014233	-0.00278461	0.000821026	0.00311147	0.000606237
Blastomonas	-0.000298306	5.04279e-05	7.32403e-05	9.12715e-05	0.000387138	0.000117612	0.000368031	-0.000275984	-1.51995e-05	0.000193348
Blastopirellula	0.00209925	0.00256295	-0.0117213	0.00159612	-0.0178739	0.000445352	-0.0253051	-0.00571336	0.0129487	0.00895744
Blautia	0.0114872	0.000354433	0.0534802	0.008767	0.0545593	0.00188589	0.0400948	-0.000820118	-0.0322167	0.00332127
Blvii28_wastewater-sludge_group	-0.00525038	-0.00308165	-0.00520132	0.00875134	-0.0139137	0.00418414	-0.0162155	-0.00847267	0.0196839	-0.00927154
Bogoriella	0.000796787	-0.000324112	0.000546411	0.00040149	0.00102882	-0.000149615	0.00118543	-2.36703e-05	-0.000749346	0.00032006
Bordetella	2.84667e-05	9.37453e-05	1.98494e-05	2.11045e-05	4.7303e-05	2.26256e-05	7.14886e-05	-3.80871e-05	-2.77412e-05	7.94749e-06
Bosea	-0.0111266	0.00326308	0.0141849	-0.000376179	0.00822163	-0.0130616	0.0140697	0.0178512	-0.0155023	0.00502431
Brachybacterium	-0.00104098	-0.000310307	0.000387512	0.00127738	-0.000291414	0.00062681	-0.000940898	-0.00175833	0.00129454	-0.000208788
Brachymonas	-0.00440664	-0.00781551	-0.00322944	0.00244579	-0.00601777	-0.00510084	-0.0093688	-0.00365966	0.00627553	0.00450023
Bradyrhizobium	0.0298932	0.00662446	0.0204942	0.0119246	0.0216455	-0.00396391	0.0124174	-0.0130889	-0.00568652	0.00741503
Brevibacterium	0.00156961	-0.00190721	-4.56062e-05	0.00219314	0.00130648	0.0010152	-0.00304097	-0.0019611	0.000428109	-4.58285e-06
Brevifollis	0.0042046	0.00130284	0.00807035	0.000839716	0.0097001	-0.00198157	0.00778744	-0.00560675	-0.00545817	0.00439803
Brevundimonas	0.0193337	0.013258	0.0147482	-0.0128279	0.0425967	-0.00239454	0.0418115	-0.00592275	-0.0290875	0.00894599
Breznakia	9.42305e-05	-0.000399793	0.000120856	0.000215633	0.000290727	-0.000133911	0.000326804	1.48113e-05	-0.000214545	0.000154652
Brochothrix	0.00357018	-0.00460636	0.000578938	0.0051528	0.0049834	0.00237112	-0.00672449	-0.00418637	0.00233048	0.00389756
Brooklawnia	0.000482796	-0.00920457	0.0107687	0.0160973	-0.00126339	0.000174229	-0.0190049	-0.000499878	0.0085891	0.00132532
Bryobacter	-0.00375541	-0.000903717	-0.044874	0.00827972	-0.0693345	0.00633831	-0.0609933	-0.00224199	0.0491144	-0.00499464
BSV13	0.000605774	-0.00659703	0.0117583	0.00886125	-0.00297576	-0.00488834	-0.0105771	0.00828765	0.00258336	0.000561535
Budvicia	0.000139527	-0.000485731	0.000494551	0.000711178	0.0018156	0.000531156	0.00162953	-0.000526392	-0.000929392	-3.89283e-05
Buttiauxella	-0.000322595	-0.000789165	0.000352672	0.000147788	0.00118695	0.000143298	0.000168453	0.000240029	-0.000268882	0.000330993
Butyricicoccus	-0.00214123	-0.00041676	0.00657882	0.00359839	0.00795845	-0.000529744	0.00496672	-0.000903844	-0.00418069	0.000526737
Butyrivibrio	-0.00516439	-0.000657099	0.00714741	0.00363358	0.00153138	-0.00537155	0.00345541	0.00390002	-0.00152172	0.00263224
Byssovorax	0.00776576	0.00236708	0.0014739	0.002672	-0.0175858	-0.0029549	-0.0141952	0.00902629	0.0142311	0.00692352
Bythopirellula	-0.00368645	-0.000294112	-0.00779356	-0.00240542	-0.00289355	-0.00209677	-0.00253357	-0.00270374	-0.00165793	0.000474975
C-2	-0.000933221	-0.000400036	-0.000105497	0.00127896	-0.00115157	0.000335305	-0.00160782	-0.000924972	0.00154725	-0.00100068
C1-B045	0.00088866	0.00731381	-0.0107773	-0.00378195	-0.010966	0.0154592	-0.000400041	0.00128962	0.00227881	0.00511263
C39	0.001232	-0.00685365	0.00648664	0.0345632	-0.00517212	-0.011978	0.0138084	-0.00368859	0.00229777	-0.125661
Ca_Accumulibacter	0.116369	-0.076721	0.1299	0.0202347	0.0457359	-0.0814728	0.0552064	0.0931547	-0.0155412	0.0253533
Ca_Alysiosphaera	-0.0234163	0.0318336	-0.0645866	-0.0214446	-0.0426254	0.00798476	-0.0325553	-0.000138754	-0.00389777	0.00340381
Ca_Amarolinea	0.0347449	-0.0245173	0.017513	0.0332345	-0.0276457	-0.0102	-0.0342071	-0.0110106	0.0434777	0.00438189
Ca_Amoebophilus	-4.38813e-05	-3.37034e-05	9.08549e-06	3.93161e-05	-1.98839e-05	-5.20518e-05	-7.98457e-06	9.90189e-05	-5.04046e-05	-2.71967e-05
Ca_Anammoximicrobium	-0.00242925	-0.00168906	-0.00310698	0.00704797	-0.0114554	0.0127455	-0.0125041	-0.00827549	0.0132948	0.00285798
Ca_Bealeia	-0.00194944	-0.00157145	0.00182342	-0.000354016	-0.00178997	-0.00140325	-0.000700945	0.00311923	-0.00068042	0.000297378
Ca_Berkiella	-0.000975812	0.00333349	-0.00761836	0.00205811	-0.00224799	0.0108022	-0.0112949	-0.00995762	0.00938523	-0.00722715
Ca_Bipolaricaulis	-0.000481765	-0.000143039	-0.000995084	-0.000283925	-0.000610763	0.00085863	-0.000535904	-0.000216274	0.000759652	-0.000796641
Ca_Brevefilum	0.00596854	-0.00170806	0.00479466	-0.000168063	0.00327495	-0.00270746	0.00514874	0.00704419	-0.00425007	0.00190868
Ca_Caldatribacterium	0.00338667	-0.00208863	0.00101248	-0.00384677	0.000814127	0.00278897	0.00346627	-0.00128904	-0.000353042	8.32581e-05
Ca_Captivus	-0.00181139	0.000999476	-0.00155581	-0.000334498	-0.00166749	0.00269208	-0.00125271	-0.000979804	0.000178527	0.000769196
Ca_Cloacimonas	0.00521984	-0.00276338	0.00775755	-0.00777156	0.00721296	0.00340476	0.00905871	0.00158053	-0.00440658	0.00270631
Ca_Competibacter	-0.0557321	-0.105805	0.000148722	0.0100165	-0.166853	-0.0467853	-0.161936	0.0218631	0.18962	0.0472573
Ca_Contendobacter	0.0227729	-0.0215508	0.0113511	0.000759253	0.00473156	-0.00299094	-2.3621e-05	0.00355717	0.000259567	-0.00084391
Ca_Dichloromethanomonas_elyunquensis	5.97987e-06	0.000119963	2.53048e-05	-3.3334e-05	1.26963e-05	-1.03189e-05	4.41897e-05	-2.3543e-05	-1.71478e-05	4.91263e-06
Ca_Electronema	-9.02427e-05	3.85236e-05	5.16728e-05	0.000107133	-0.000126134	9.18432e-05	-0.00010182	-9.73329e-05	0.000192064	-0.000197798
Ca_Endoecteinascidia	-0.0010734	-0.000199459	-0.00148848	-0.000593258	-0.000829504	-0.000513675	-0.00107625	-0.000622337	0.00162359	-0.0014435
Ca_Epiflobacter	0.0714854	-0.0194591	0.099666	-0.0227765	0.0826523	-0.0621576	0.101476	0.0828551	-0.07342	0.0747002
Ca_Fermentibacter	0.00114942	0.000589576	0.000985704	-0.000229971	0.00111895	0.00187744	0.000824306	-0.0013167	-0.000522455	0.0003561
Ca_Finniella	0.00186109	0.00047192	0.0042705	-0.0017841	0.00293576	-0.002988	0.000774904	0.000542019	-0.00290197	0.001533
Ca_Gortzia	0.000361561	-4.04118e-05	0.00103266	-0.000790554	0.00145865	-0.000267097	0.0016144	0.000129108	-0.0011805	-9.26107e-05
Ca_Latescibacter	-0.000128683	-2.39117e-05	-3.61955e-07	0.000102071	-2.2431e-05	-6.58538e-05	-0.000116653	-7.16785e-05	6.24857e-05	8.39438e-05
Ca_Megaira	0.00280156	0.000632996	0.0158206	-0.00791945	-0.00514547	-0.023033	0.000373963	0.0202467	-0.00638633	0.0093538
Ca_Microthrix	0.144109	0.0236123	0.103051	-0.00647065	0.215884	0.0472764	0.224475	-0.0905916	-0.116721	0.0212744
Ca_Nostocoida	0.00117025	-0.000859244	0.000877044	-0.000116657	0.00111142	-0.000299859	-1.62127e-05	0.000439357	-0.00105301	8.34524e-05
Ca_Nucleicultrix	-0.000950568	-0.000118854	0.000189086	0.00054769	-0.00109344	0.00160681	-0.000841848	-0.000569895	0.000889735	0.000987123
Ca_Obscuribacter	0.0389727	-0.00189419	0.0198237	-0.0118113	0.0106163	-0.0173308	0.0290847	0.0154096	-0.00698385	0.0104244
Ca_Odyssella	0.00314989	0.000352647	0.00228495	-0.000842678	-0.00101548	0.000781025	0.00102024	0.00210012	0.000730466	0.00206353
Ca_Omnitrophus	0.0244295	-0.020046	0.0144463	0.00993237	-0.0209327	-0.0119759	-0.00820268	0.00176216	0.0168114	0.0140497
Ca_Ovatusbacter	0.0166208	-0.00043192	0.017931	-0.00201322	0.0280539	0.00382666	0.0252628	-0.00230906	-0.0184507	-0.00321222
Ca_Paracaedibacter	0.0034857	0.0138223	0.0111672	-0.00433827	0.0161897	-0.00174436	0.00332551	-0.00246475	-0.00851149	0.00449721
Ca_Phosphitivorax	-0.00096807	-0.00280248	0.00290739	0.00148867	-0.00365986	0.0036138	-0.00188886	-0.000845016	0.00362708	8.70288e-05
Ca_Promineofilum	0.0427139	-0.00940667	0.00819169	0.0575678	-0.0424107	0.0219595	-0.0516524	-0.0284441	0.0538305	0.0466831
Ca_Promineofilum_breve	0.000184945	-8.98561e-06	-1.31171e-06	0.0003699	-0.000550552	0.000739035	-0.000467578	-0.000270375	0.000464765	0.000497017
Ca_Propionivorax	0.00133321	-0.00058069	0.00175781	-0.00189172	0.00191856	0.00185109	0.0028912	-0.000591518	-0.0012995	0.000453822
Ca_Protistobacter_heckmanni	-0.000866522	-0.000167543	-0.00159109	-0.000476784	-0.000460019	-0.00058002	-0.000695128	-0.000396039	-0.000141862	0.000135518
Ca_Riegeria	0.000161152	-0.00128993	0.000173733	-0.00196208	0.00032655	0.000850291	-0.00085147	0.00315001	-0.000823448	-0.000644052
Ca_Saccharimonas	0.00982753	-0.0310085	0.024272	0.00530383	0.00950638	-0.0202136	0.0269332	0.0109829	-0.00670194	0.0133167
Ca_Sarcinithrix	0.0159481	-0.00539268	0.00952511	0.0442277	-0.038933	0.0333848	-0.0456176	-0.028061	0.0539373	0.0361256
Ca_Soleaferrea	-0.00371457	-0.00145747	0.0012252	0.00403838	-0.00612532	0.00159141	-0.00592507	-0.00122068	0.00662498	-0.00210096
Ca_Solibacter	-0.00653148	-0.00192331	-0.0109794	0.00457908	-0.0125424	0.0063951	-0.0154014	-0.0073451	0.0122967	-0.00482009
Ca_Stoquefichus	0.000285242	0.000453614	0.000314741	-0.000283208	0.000522771	5.86559e-05	0.000485469	-5.76059e-05	-0.00025126	8.25431e-05
Ca_Tenderia	-2.59174e-05	0.00041077	-0.000274927	6.11304e-05	-0.00189099	-0.000650639	-0.00240342	0.000703499	0.000883725	0.00160012
Ca_Thiobios	0.00663737	-5.12034e-05	0.00305475	0.00235796	-0.000162155	-0.00509517	-0.00786825	-0.00285363	-0.00372588	0.00136232
Ca_Thiodiazotropha	0.000257892	-1.25298e-05	-1.82908e-06	0.000515799	-0.000274205	-0.000502624	-0.000652003	-0.000377018	-0.000154023	4.41255e-05
Ca_Thiosymbion	5.45463e-05	0.00109426	-1.85751e-06	0.000523817	-0.000779639	0.00104655	-0.000662138	-0.000382878	0.000658155	0.000703827
Ca_Villigracilis	0.0691236	0.0120973	0.0298906	0.0198813	0.00451564	0.0311977	0.0369436	-0.0174101	-0.00348872	0.0429256
Caedibacter	-0.00237156	-0.000375644	-0.000805612	0.00105637	0.000210004	0.00050005	0.000166262	0.00197174	-0.000819434	0.000738424
Caenimonas	0.0287643	0.0123247	0.0293822	-0.0137915	0.0529526	0.0094682	0.050304	-0.0119932	-0.0324397	-0.0003552
Caenispirillum	-0.000116511	-2.16498e-05	-0.00016686	-6.35536e-05	-3.70968e-05	-3.69942e-05	-0.000103864	-6.44826e-05	7.855e-05	-7.78063e-05
CAG-352	0.00278829	0.00199417	0.0074431	-0.00195061	0.0110785	0.00303823	0.0074514	0.000608578	-0.00772497	-0.00199959
CAG-56	0.001103	0.000929453	0.00691232	-0.000865793	0.0101286	0.000710949	0.00738422	0.000370335	-0.00689076	-0.000818946
Caldicoprobacter	0.000466867	-0.000292662	-0.000366527	-0.00042531	0.00148494	0.00050248	0.00100449	-0.000749414	-0.00037045	0.000259206
Caldisericum	0.000538864	0.00015363	0.000689596	0.00285845	-0.00174995	0.00231179	-0.00157437	-0.00102307	0.00250391	-0.00071508
Calorithrix	0.00142723	0.0064331	-0.00160953	0.00830851	-0.0128186	0.0172148	-0.0119511	-0.00700045	0.0112714	0.00938234
Camelimonas	-8.45609e-05	0.000491184	0.00140455	0.0018087	0.00116619	-0.000442864	0.000202232	-0.0005395	-0.000756232	0.000459301
Candidimonas	-0.000554845	-0.00174191	-0.000117503	0.000928929	-0.0115585	-0.00689848	-0.0102007	0.00839626	0.00547917	0.00635547
Caproiciproducens	-0.0044643	-0.000472155	0.00246677	-0.00302774	0.00695472	0.00314078	0.00572157	-0.0015677	-0.00351717	4.9112e-05
Carnobacterium	0.00379598	-0.00551349	0.00208812	0.00532367	0.00951435	0.00475467	-0.00419521	-0.00572474	-0.00170387	0.00304766
Castellaniella	0.00250075	-0.000117874	-0.0175138	-0.00367468	-0.00710393	-0.00538885	0.00479486	-0.00120798	-0.00217477	0.000918916
Catenibacterium	-0.00556445	-0.00207736	0.0205388	0.0130012	0.00916054	0.000493743	0.00321074	-0.00545599	-9.68e-05	0.00365
Catenisphaera	0.000956051	0.00117347	0.00624769	0.00443549	0.0100295	-9.36844e-05	0.00913714	-0.00684745	-0.00674029	-0.000408058
Caulobacter	0.00319381	0.00617074	0.0203507	-0.00581783	0.0318426	-0.00494077	0.0373251	0.00723019	-0.0321539	-9.17951e-05
Cavicella	-0.000391439	7.38396e-05	0.00025007	-0.000316693	0.000156435	-6.68129e-05	0.000243079	8.96351e-06	-0.000159611	4.08955e-06
Cellulomonas	0.00409005	0.0038717	0.00308442	-6.74028e-05	0.00756245	0.00263429	0.00637868	-0.00287888	-0.00469718	-0.00121584
Cellulophaga	0.00029644	-0.000160271	0.000212029	4.21272e-05	0.000525428	0.000206923	0.000526076	-0.000219907	-0.000270609	2.77629e-06
Cellulosilyticum	0.000163946	0.000415423	0.000528822	-2.05714e-05	0.000237116	6.24218e-05	0.000276851	-0.000251374	6.97885e-06	-0.00024114
Cellulosimicrobium	-0.000492449	-0.000472909	-0.000319194	0.000358035	0.000515008	0.000167794	-0.000499048	-0.000925804	7.46799e-05	-6.12778e-05
Cellvibrio	0.0179095	0.00391851	0.0146518	-0.00580468	0.0193676	0.000952595	0.0182069	0.00721547	-0.0156646	0.00563523
Cephaloticoccus	-0.0071417	-0.0029284	6.5716e-05	0.0188608	-0.00768741	-0.0093856	0.00338431	-0.0120864	0.00691016	0.0090217
Cerasicoccus	3.26609e-05	-4.22772e-05	3.1131e-05	-3.95281e-05	4.44473e-05	1.24282e-05	3.88433e-05	-2.06946e-05	-1.50732e-05	4.31827e-06
Cereibacter	0.00644581	0.0092822	0.00925702	0.00125329	0.0259985	0.0101782	0.0244744	-0.00950056	-0.016233	-0.0034993
Cetobacterium	0.000726741	0.00203983	0.00601169	0.00542381	0.0101603	-0.000702772	0.0137634	-0.00658195	-0.00614135	0.00234546
Chamaesiphon_PCC-6605	-4.12033e-05	0.000211245	-9.82185e-05	8.09429e-05	-1.69682e-05	-4.39935e-05	4.11493e-05	-7.07669e-05	-4.39507e-05	1.25913e-05
Chelativorans	-0.00333346	-0.000735562	-0.00457816	-0.00198703	-0.00500329	0.0060285	-0.00174015	-0.00309456	0.00353749	-0.00333518
Chelatococcus	0.000376484	-0.000325493	-0.000144053	0.000285016	-2.77367e-05	0.000137206	-0.00113485	-0.000745881	0.000905107	0.000168478
Chelatococcus_asaccharovorans	-0.0148367	0.00608893	0.00686639	0.00371104	0.000205497	-0.00883147	0.00786543	0.0122015	-0.00860949	0.00216048
Chelonobacter	-0.000129127	-0.000345799	-9.68406e-06	-0.000419216	-0.000294189	-0.000532236	-4.71707e-05	0.000593445	-0.000389045	0.000405614
Chiayiivirga	0.000635013	0.00232696	0.00370043	0.0017224	0.00883171	0.00115444	0.0062154	-0.00296713	-0.0011519	0.00465948
Chitinimonas	0.000698305	-0.00268208	-0.00130537	-0.00283242	-0.0089391	-0.00808046	-0.00590205	0.00988772	0.00287318	0.00390343
Chitinivorax	0.021441	-0.00841534	0.0238848	0.060527	-0.0751695	-0.017115	-0.0791057	0.00431179	0.0725129	0.0340608
Chlorella_sorokiniana	-2.11736e-05	-0.000508683	0.000130448	0.000575831	-0.000320391	-0.000143451	-0.00115857	-0.000415162	0.00082842	-9.55189e-05
Chlorobium	-0.000696482	0.00031765	0.00079924	0.000989188	-0.000617537	-0.00161441	-0.00186539	0.000572269	0.000422048	-0.000304581
Chloronema	-0.000196702	-3.65508e-05	-0.000368577	-9.351e-05	-8.37162e-05	-6.99293e-05	-0.000151581	-0.000103236	-4.65899e-05	1.33474e-05
Chondromyces	0.00104035	0.00189735	0.00203215	5.31074e-05	-0.0140432	0.00053862	-0.00896381	0.0085846	0.00994939	0.0117017
Christensenellaceae_R-7_group	-0.0037686	-0.0102037	0.0336834	0.0232626	0.0278256	0.000143361	0.0194917	-0.0139069	-0.0072552	-0.000521993
Chromobacterium	-0.00133114	0.000870448	-0.00172441	-0.00103302	-0.00114581	-0.000868639	-0.0012437	-4.44914e-05	0.000393766	-0.000573195
Chroococcidiopsis_PCC_7203	-0.000413574	-0.000695571	-0.00156308	0.000649754	-0.00155244	0.000656691	-0.00219976	-0.00113427	0.00261347	-0.00170469
Chryseobacterium	-0.0126875	-0.0029201	0.0305295	-0.0162653	0.0610887	-0.000644248	0.0349201	0.0201464	-0.0472391	-0.00102926
Chryseoglobus	0.000312952	-5.92674e-05	0.000312868	-5.28834e-05	0.000481416	5.61526e-05	0.000132201	-0.000278918	-0.000190046	-7.51697e-06
Chryseolinea	-0.00307002	0.00055448	-0.00609181	-0.00218315	-0.00181001	-0.00269861	-0.00216473	-0.00112541	-0.0019301	0.000875669
Chthoniobacter	0.00382367	0.00442318	0.00283413	-0.00202723	0.00860866	-0.000363681	0.00275264	-0.0010162	-0.00441292	0.000638636
Chthonobacter	-0.00907844	0.00273655	-0.0145047	-0.00511606	-0.00424528	0.000432326	-0.00758699	-0.00300295	0.00207829	-0.00283489
Chthonomonas	-0.000607253	-0.000403784	-0.00183101	-0.000684405	-0.000501187	-0.00183281	-0.000460456	0.000305016	-0.000317514	0.000157202
Chujaibacter	0.00270389	-0.00092316	-0.0143027	-0.0023537	-0.00706921	-0.00143295	0.000971052	-0.00372073	0.000604197	-0.00156814
CI75cm.2.12	-0.00503978	-0.000595397	-0.00344652	0.0071633	-0.00826202	0.00821291	-0.0125866	-0.00766096	0.0128275	-0.0031367
Citrifermentans	-4.97404e-06	-0.00054485	-6.35334e-05	0.000600178	-0.000466367	-0.00031178	-0.00152934	-0.000599417	0.00129855	-0.00127676
CL500-29_marine_group	0.0610079	0.0110725	0.0501119	0.00969973	0.064939	0.00216356	0.0500206	-0.0138355	-0.0353633	0.0121316
CL500-3	0.0132734	0.00704624	-0.0240847	-0.0146607	-0.0206689	-0.00218366	-0.021558	0.0168466	0.00742951	0.00528409
Cloacibacillus	-0.00222974	-0.000371224	0.000832727	0.00128284	0.000766976	-0.000977165	0.00137964	0.000536323	-0.000539957	-0.000315908
Cloacibacterium	-0.0306722	-0.0198409	0.0038674	0.0171306	-0.0432659	-0.0313109	-0.0451697	0.0358212	0.0236232	0.0129995
Clostridium_papyrosolvens_DSM_2782	-0.000207941	0.000173242	-0.000751364	-0.000467969	-0.0011082	9.97529e-05	-0.000663291	0.000699532	0.00105597	0.000113735
Clostridium_sensu_stricto_1	0.0211773	0.008525	0.0427218	0.0269291	0.0235448	0.0035886	0.00165155	-0.0223531	0.00352129	0.00605339
Clostridium_sensu_stricto_10	6.33795e-05	-8.64595e-05	-0.000310805	0.000271139	-0.000516459	-0.000205998	-0.000964855	4.47187e-05	0.000363407	-0.000417465
Clostridium_sensu_stricto_11	-0.000828654	-0.000760018	0.00027917	0.00312572	-0.00307083	0.00066181	-0.00497152	-0.00161269	0.00396007	-0.000289719
Clostridium_sensu_stricto_12	0.00318475	-0.0018396	0.00707186	-0.00122985	0.0107919	0.000781034	0.00746744	0.000486258	-0.00455921	-0.000702947
Clostridium_sensu_stricto_13	0.00043301	0.00228317	0.00271402	-7.236e-05	0.00673315	0.00483894	0.00338544	-0.000352037	-0.00427952	-0.00340286
Clostridium_sensu_stricto_5	-0.00289568	-8.21359e-05	0.00105198	-0.000315782	0.00100425	0.0015605	0.000418802	-0.00159194	0.000563165	0.000247817
Clostridium_sensu_stricto_7	-0.000272058	-0.000359131	-0.000631172	0.00012916	-0.000611514	0.00081469	-0.00128573	-0.000736399	0.000930025	-0.000169751
Clostridium_sensu_stricto_9	0.000229494	-0.00129273	0.00196554	-0.000389349	0.00577861	0.00251317	0.0045289	-0.000748534	-0.0033796	-0.000655845
Clostridium_sp._ArC6	2.75968e-05	-1.3408e-06	2.43219e-05	-3.20393e-05	4.8601e-05	1.35897e-05	4.24734e-05	-2.26286e-05	-1.64818e-05	4.72182e-06
Clostridium_sp._Bc-iso-3	8.31157e-05	-2.60845e-05	0.000193362	-0.000194826	2.34865e-05	0.000148031	0.000186238	0.000107842	1.13293e-05	0.000149489
CM1G08	-0.00262605	-0.000397934	-0.00499304	-0.0013987	0.000403736	-0.00200407	0.00291678	-0.000665689	-0.00201801	-0.000567751
Colidextribacter	0.000191788	2.49296e-05	0.00334195	-0.000934181	0.0048093	0.000876218	0.00343841	-0.00022983	-0.00358836	-0.000358868
Comamonas	-0.0120522	0.00253211	-0.0106799	-0.00246639	-0.0259688	-0.0207983	-0.00835173	0.0346117	0.00216049	0.00393641
Conchiformibius	-0.00067034	0.0001373	0.00446594	0.000751951	-0.0127738	-0.00191396	-0.00788367	0.0094574	0.00831788	0.0080034
Conexibacter	0.0256559	-0.00140571	0.0244945	0.018326	-0.0191742	-0.0148981	-0.0320898	0.0127156	0.0203848	0.00651684
Coprococcus	0.00391981	0.00389303	0.0248407	0.00185528	0.0291549	0.00112029	0.0222183	-0.00204537	-0.0184565	0.000619579
Coprothermobacter	0.000742779	-0.000532007	0.00122764	-0.00183553	-0.000487191	-0.000235496	0.00157065	-0.000552002	-0.00106277	-0.00138293
Corynebacterium	-0.00359613	0.00630465	-0.0122086	-0.00268939	-0.00870659	0.00162532	-0.0148026	-0.0116918	0.0179807	-0.0123646
Coxiella	0.00366484	0.0025614	0.00251219	-0.00012084	-0.00380486	-0.0032746	-0.00641548	0.00230009	0.00171845	-0.00274176
Crenobacter	-9.24566e-05	-7.95663e-05	-3.59281e-06	2.81707e-05	0.000227778	7.36992e-05	0.000232715	-0.000123984	-9.0305e-05	2.58712e-05
Crenothrix	0.00628179	-0.0012775	0.0041409	0.00461529	0.00663142	-5.99568e-05	0.000298425	-0.00255737	-4.622e-05	0.000428644
Crocinitomix	0.0269938	0.00227909	0.0242807	0.00676051	0.0270541	-0.0082089	0.021637	0.000442914	-0.0236059	0.0187391
Cryobacterium	0.000283473	0.00157245	0.000739796	-0.000316175	0.00109092	0.000173015	0.0015305	-0.000681537	-0.000666766	0.00019102
Cryomorpha	0.000132579	0.000252505	0.00010611	-4.93604e-05	0.000133913	-0.00013149	0.000408939	-0.000217871	-0.00021151	-1.80716e-05
Cupriavidus	-0.00230232	-0.000143689	4.46807e-05	-0.00191799	0.00064183	0.000810923	-0.000624048	0.00386438	-0.00160723	-0.000197929
Curvibacter	0.0126343	-0.00107223	0.0135538	-0.00171549	-0.00854922	-0.0136244	-0.00720002	0.0252185	0.0048512	0.0103448
Cutibacterium	-0.000468734	-0.000186344	0.001205	0.000725823	0.00203733	-0.000478827	0.00129298	-0.00090175	-0.000488927	0.000673468
Cyanobium_PCC-6307	0.000195353	0.00456819	-0.00572932	-0.00160439	-0.00390138	0.00471066	-0.000917507	0.00360376	-0.000117972	0.000312499
Cytophaga	0.0118641	-0.00427207	0.0105349	-0.00187064	0.0120694	-0.00479424	0.0123413	0.0197852	-0.0160674	0.00524285
Cytophaga_xylanolytica_group	0.00594699	-0.00172643	0.0105329	0.00690869	0.0128398	0.000256725	0.0102619	0.0027465	-0.00884684	7.62823e-05
Dechlorobacter	-0.00437038	-0.00602661	0.00575318	0.0150529	-0.0173866	-0.00898122	-0.0172646	0.00754318	0.0121488	0.00268416
Dechloromonas	0.0838189	-0.043562	0.12114	0.00365233	0.0795489	-0.0706247	0.0677029	-0.00475796	-0.0333772	0.0323246
Dechlorosoma	-0.00136893	-0.000354186	-0.00137303	-0.000633376	-0.000990159	-0.000397114	-0.00138363	-0.000542983	0.0016377	-0.00156303
Deefgea	0.00107488	0.00114594	0.000776665	-7.44764e-05	0.00143226	0.000122482	0.000925548	7.17176e-05	-0.000622398	0.000447185
Defluviicoccus	-0.0521993	-0.014916	-0.113479	0.0169138	-0.141977	0.0784857	-0.165953	-0.075023	0.115429	0.00481183
Defluviimonas	0.0273217	0.039264	-0.0326269	-0.000269945	0.0255368	0.0139453	-0.00757352	-0.0406138	-0.0215359	-0.00603375
Defluviitaleaceae_UCG-011	-0.00037373	-0.000420064	0.000252459	1.30447e-06	0.000749476	0.000446034	0.000701067	-0.000373509	-0.000272049	7.79386e-05
Defluviitoga	-1.99867e-05	-0.000769537	0.000441133	-0.00177514	0.00118126	-0.00054075	0.00174632	0.000151353	-0.00150449	-0.000400445
Dehalobacterium	7.69887e-05	0.00102518	-0.000830079	-0.000382341	-0.000690775	0.00101517	-0.00062658	-0.000291112	0.000867404	-0.000893718
Dehalococcoides	-2.73566e-05	-1.15814e-05	-0.000103401	2.92608e-05	-0.000119041	5.38343e-05	-0.000125309	-7.24594e-05	0.000189036	-0.000168068
Deinococcus	0.00022288	0.000568288	0.000394148	5.07407e-05	0.00107552	0.000292452	0.000528467	-0.000559918	-0.000127621	0.000726639
Delftia	-0.00317215	-0.00107508	0.00224045	0.001185	0.000513712	-0.0029599	-0.00129856	0.00334758	-0.00221607	0.000291172
Demequina	0.00395049	0.000536644	0.00671276	-0.00152295	0.0163313	0.00438087	0.0145758	-0.000666812	-0.0110112	-0.000917915
Denitratisoma	0.0405949	0.00247135	0.00344024	0.0566953	-0.0642315	0.00279085	-0.0522073	0.0284304	0.0454082	0.0329118
Denitromonas	0.00230853	0.000210151	-0.00304412	-0.00443316	0.00328394	0.00100489	0.000621506	-0.00859407	-0.00397337	0.00139207
Desulfarculus	-6.38296e-05	-1.18607e-05	-1.79537e-07	5.06294e-05	-4.93261e-05	-3.05455e-05	-5.37763e-06	6.66896e-05	6.36138e-05	6.80282e-05
Desulfatiglans	-0.00163937	-0.000209738	-0.00106397	0.00108314	-0.00110105	0.000500389	-0.00194633	-0.00111482	0.00198736	7.19428e-05
Desulfatirhabdium	-0.000612004	-0.000257938	0.000386608	0.00125003	0.00175867	0.000498671	0.000510193	-0.000484347	-0.000816534	7.6388e-05
Desulfatitalea	-0.000386665	0.000320839	0.00071377	0.00365251	-0.00254805	0.00527766	-0.00347249	-0.00266904	0.00309709	0.00229341
Desulfobacter	0.00662847	0.00275156	0.00906736	0.00389287	0.00802651	0.00553736	0.00538393	0.000240932	-0.00378999	0.00834698
Desulfobacterium_catecholicum_group	0.000291869	0.00011361	0.00266208	0.0073739	0.00376443	0.00561311	0.00507118	-0.00235744	-0.00288399	0.000110918
Desulfobulbus	0.00332095	-0.00643933	0.0145217	0.0207216	0.00441896	0.00601179	-0.00439952	-0.00685887	0.00942766	0.00592151
Desulfocapsa	0.000104056	-0.000380161	0.000243127	-0.000150363	0.000808563	0.000559346	0.000406207	0.000309526	-0.000801942	-0.000518685
Desulfococcus	-0.00337954	0.00237998	-0.00108328	0.00637208	-0.00980287	0.0123637	-0.00932736	-0.00509763	0.0089481	0.00267488
Desulfofustis	-0.000789291	-0.000151068	-0.000908512	6.18637e-05	-0.000973346	0.00115674	-0.00107518	-0.000319119	0.00101273	-0.000680827
Desulfomicrobium	-0.00319886	-0.00551022	0.00478608	0.0102885	-0.00249002	0.00445638	-0.00595138	-0.00379308	0.00613598	0.00940329
Desulfomonile	-0.00228628	-0.0016296	-0.00189643	0.00562187	-0.00699224	0.00509067	-0.0101016	-0.00474559	0.010416	0.00109511
Desulfoprunum	0.000328392	-0.000252554	0.000215271	0.000166262	0.000627843	0.0002048	-0.000552326	-0.000572383	-0.00037132	-0.000107905
Desulforegula	-0.000831706	-0.00073481	0.00245917	0.0104317	-0.00574039	0.002596	-0.00530299	-0.00413931	0.00783203	0.00140006
Desulforhabdus	-0.00222035	-0.00105853	0.000258201	0.00798993	-0.0058441	0.00637676	-0.00876161	-0.00470355	0.00838736	-0.00064944
Desulforhopalus	0.00275636	-0.000381727	0.00221442	-0.000143247	0.00328594	0.000567599	0.00235782	-0.00094759	-0.00185139	-0.000197997
Desulfosarcina	2.2265e-05	0.000710762	0.000260003	0.00141282	-0.0018138	0.00163011	-0.00208419	-0.000748663	0.00144658	0.000946326
Desulfotalea	0.000684774	-0.000908337	0.000566141	0.00012138	0.00186339	0.000993258	0.000976523	0.000797051	-0.00182921	-0.00110699
Desulfovermiculus	-0.00175687	0.000716957	-0.000151942	0.0034834	-0.00209257	0.00162882	-0.00430414	-0.00245616	0.00342698	0.00204212
Desulfovibrio	-0.00967368	-0.00624583	-0.0025605	0.00435108	-0.00994665	0.000873831	-0.00961016	0.00119097	0.0128414	-0.00427304
Desulfovirga	-0.000940438	-0.000347659	-0.000593305	0.000518155	-0.000640054	0.000205292	-0.00135609	-0.000505743	0.000838207	-0.000298673
Desulfuromonas_michiganensis	0.000332133	-0.000179422	0.000322621	5.82457e-05	0.000261035	-0.00022545	-0.000351737	0.000365234	-0.000311705	8.02772e-05
Dethiosulfovibrio	-7.78385e-05	0.000115357	2.8795e-05	0.000620788	-0.000669284	0.000274681	-0.000707301	-0.000172103	0.000383745	0.000378517
DEV008	0.00437286	0.00193581	0.00238242	0.00201842	0.00361508	-0.000284733	0.00384417	-2.77808e-06	-0.00340123	-0.000236443
DEV114	0.0185189	0.00036898	0.0205634	-0.00173315	0.0038904	-0.0118662	0.00599903	0.0192208	-0.00622394	0.0112548
Devosia	0.0125237	0.0216077	0.0375564	-0.010468	0.0680563	0.0022983	0.0554732	-0.003504	-0.047995	0.00126316
dgA-11_gut_group	-0.00533715	-0.00290185	0.00287937	0.00207224	-0.0015185	-0.000522298	-0.000833242	-0.00208998	0.00198149	0.00181106
Dialister	-0.00474675	-0.000708883	0.0153216	0.00960843	0.0116873	0.00319983	0.00724271	-0.00779763	-0.00278691	0.00208347
Diaminobutyricimonas	-0.00132959	0.00298192	0.00339369	-0.000357547	0.00447599	6.41844e-05	0.00536063	9.00435e-05	-0.00428061	-0.00084456
Diaphorobacter	0.00531753	0.00125993	0.0184751	0.00529873	0.00661986	-0.00123724	0.00812538	0.00483614	-0.00728369	0.00725534
Dietzia	0.00265245	-0.0164046	0.0160616	0.00361506	0.0213021	0.0027557	0.0182788	-0.00663231	-0.00428206	0.00474374
Dinghuibacter	-0.00849078	0.00536499	-0.0153485	-0.00596596	-0.00788435	0.00614223	-0.0071585	-0.00120204	0.00622051	-0.00687105
Diplosphaera	0.000437895	0.000221774	0.000364264	-0.000309365	0.000118626	-0.000274541	-0.00023215	0.000378923	-0.000288967	8.27852e-05
DMER64	0.00218074	-0.00161976	0.00853343	-0.00109802	0.000994456	0.00458511	0.00650417	-0.00325072	-0.000673403	-0.000146616
Dokdonella	0.127382	0.0111091	0.0900538	-0.0187544	0.0779976	-0.0234255	0.100339	0.0315604	-0.0500566	0.0517571
Dolosicoccus	0.00257978	0.000671357	0.00111223	0.00867815	-0.00561894	-0.00656713	-0.00361946	0.00879161	0.000370656	0.000572022
Dongia	-0.0128867	0.00932147	-0.0181229	0.00431515	-0.0401097	-0.00495371	-0.0440586	0.00139361	0.0325235	-0.00488853
Dorea	0.00582647	0.003595	0.0300456	0.00536196	0.0332547	0.000981545	0.0223479	-0.00299078	-0.0213033	0.00161806
Draconibacterium	0.000437007	0.00046176	0.000282047	0.00150589	-0.00145037	-0.000178362	-0.00258111	-0.000877102	0.000466899	-4.38136e-05
DSSF69	-0.00919598	-0.00151871	-0.0159701	-0.00289333	-0.00516719	-0.00376295	0.00318	-0.00376235	0.000209589	-0.000454346
Duganella	-0.000113689	-0.00109369	0.00240675	-0.00285623	0.00171358	-0.000790709	-0.00150887	0.00352601	-0.00285213	0.000255527
Dyadobacter	-0.00271727	0.00709097	0.00837329	-0.00170279	0.0238667	0.00397825	0.0212333	0.000549309	-0.0192875	-0.00692603
Dysgonomonas	-9.97798e-05	-0.00371131	0.005828	-0.000621109	0.00060741	-0.00357804	0.000981503	0.00754526	-0.0034003	0.00400411
Edaphobacter	-3.60593e-05	7.30664e-05	6.34693e-05	-8.36081e-05	2.43562e-05	-4.78395e-05	-3.20739e-05	0.000156787	-4.30101e-05	1.23218e-05
Edaphobaculum	0.00428022	-0.00994951	-0.00399381	-0.00757303	-0.0120957	-0.0301157	-0.00189445	0.0147819	-0.00915708	0.0102687
Eggerthella	0.00148984	0.000110246	0.000892476	0.000933591	0.00267315	0.00142273	0.00189559	-0.00149923	-0.00085372	0.000585839
Elioraea	-0.00546251	-0.00103531	-0.00922707	-0.00241791	-0.0069139	0.00354303	-0.00704699	-0.00461182	0.0081411	-0.00592718
Elizabethkingia	-0.000421231	0.000390967	-0.000662611	-0.000509302	-0.00047998	-0.000684301	-0.000769076	0.00101603	0.000130988	0.000879311
Ellin6067	0.0714602	0.012544	0.0241467	-0.00720456	-0.00906351	0.0367492	-0.0109049	0.0034311	0.0227448	0.0249633
Elstera	-0.00270927	-0.00144854	-0.00283411	0.00140971	-0.00270914	-0.000619542	-0.00230433	-0.00129681	0.00246208	-0.00126658
Empedobacter	-0.0033288	-0.00247372	0.000482598	-0.000802903	-0.000204832	-0.0056789	0.000203277	0.00338773	-0.00337491	0.00135182
Emticicia	-0.00242007	0.00490006	0.00219934	-0.00241898	0.0103153	-5.48445e-06	0.0120584	0.00418296	-0.0109044	-0.00261791
Endomicrobium	-0.000610245	-0.00107157	-0.000296152	0.00138753	-0.0018926	-0.000833893	-0.00301324	-0.00149619	0.00207716	-0.000650048
Enhydrobacter	-0.00313827	-0.00353641	0.00525806	0.000172069	0.00167955	-0.00566745	-0.00148837	0.005974	-0.00395333	-5.47119e-05
Enhygromyxa_sp._SAB-1	-0.00122932	-0.00022843	-0.00230348	-0.000584405	-0.000518369	-0.000950182	-0.000947331	-0.000645191	-0.000291171	8.34167e-05
Ensifer	-0.000125397	-0.000376732	0.000632888	0.000808309	0.000292272	-0.000576522	-0.00177842	-0.000247879	-0.000787283	0.000327947
Enterobacter	-0.000289516	-0.00195586	0.00227219	-0.000366011	-0.00252354	-0.00264324	-0.00421231	0.00516241	0.00148376	0.00270147
Enterococcus	0.00523485	-0.00924881	0.00805792	0.019787	0.0212301	-0.00936085	0.0174314	-0.00684647	-0.0153642	0.0111385
Eoetvoesia	-0.000218995	0.00037108	-0.00192099	-0.000665789	-7.1719e-05	-0.000626944	0.00204255	-0.000635337	-0.00116565	0.000177532
Epulopiscium	0.00134418	0.00163648	0.00131687	-0.000124072	0.0013889	-0.000442704	0.00150141	-0.000228721	-0.000423874	0.000269757
Erysipelatoclostridium	0.000703406	0.00107341	0.00395375	0.000458941	0.00341003	-0.00176312	0.00263121	0.00185309	-0.00258979	0.000579996
Erysipelothrix	-0.00989193	0.00143945	0.00678357	0.00363134	0.00970691	0.000550894	0.00746403	0.00527768	-0.00735631	0.0023507
Erysipelotrichaceae_UCG-003	0.00231774	0.00244106	0.0142036	0.00180353	0.0157808	0.000483828	0.0130506	-0.00204159	-0.00910343	0.00231852
Erysipelotrichaceae_UCG-006	-0.00107112	-0.00125471	0.000820086	0.000232419	0.000225736	-0.00031627	-0.000188323	-0.000873655	0.000119803	0.000550685
Erythrobacter	0.000457909	-0.00110398	-0.000785627	0.00104289	-0.000315731	-0.00104001	-0.00227367	-0.00311042	-0.000844806	0.000426414
Escherichia-Shigella	-0.00260295	-0.00031437	0.00310287	0.003794	-0.000773902	0.00152795	-0.000825212	0.000555271	0.00270645	0.00315999
Eubacterium	0.00138639	-0.00188815	0.00362366	0.000323554	0.00260793	-0.00135515	0.00175685	0.00150523	-0.000603433	0.00182055
Eubacterium_brachy_group	-0.00102886	-0.0007221	0.0041049	0.00961652	0.00280098	-0.00165033	-0.00300501	-0.0062954	0.00430574	-0.002754
Eubacterium_eligens_group	0.00201764	0.000265861	0.0104745	0.00170623	0.00788879	-0.0014839	0.00752067	0.00241064	-0.00534946	0.00139611
Eubacterium_fissicatena_group	-2.47308e-05	-5.7511e-05	4.09932e-05	-4.85807e-05	-1.87648e-05	-6.24574e-05	-7.03092e-05	6.0147e-06	-3.08225e-05	8.83024e-06
Eubacterium_hallii_group	0.00353977	0.00144926	0.0208487	0.000873	0.0234108	0.000593252	0.0178365	0.000922789	-0.0166564	0.00141407
Eubacterium_nodatum_group	-0.000579962	-0.000940868	0.00106444	-0.000502064	0.00184223	-7.71732e-05	0.00114097	-0.000840336	-0.00118329	0.000513395
Eubacterium_ruminantium_group	-0.00109246	0.000790654	0.00272426	0.00194397	0.00285035	0.000312757	0.00186437	-0.000428359	-0.00173252	-0.000142626
Eubacterium_siraeum_group	0.000152433	0.000743537	0.00495829	-0.000656426	0.00753275	0.00167747	0.00502916	0.00141767	-0.00617726	-0.0010647
Eubacterium_ventriosum_group	0.00220917	0.00238243	0.00833684	-0.00109775	0.012372	0.00184002	0.00965274	-0.00156703	-0.00880928	-0.00133786
Eubacterium_xylanophilum_group	-0.000627004	0.000842436	0.00267219	-0.000717234	0.0036082	0.000744547	0.00324637	0.000950833	-0.00327298	-0.000863318
Exiguobacterium	-0.0045984	-0.000789827	-0.00594037	-0.00127334	-0.00275128	0.000152704	-0.00397884	-0.0028062	0.00198827	-0.00180435
Exilispira	0.00197603	-0.000889118	-0.000117818	-0.000736022	-0.00290101	0.00144518	-0.000150018	0.000163288	0.00306107	-7.45016e-05
Extensimonas	-0.00243175	0.0076456	-0.00619097	-0.00217778	-0.00445893	0.00420242	0.000437625	0.00294421	0.000154511	0.000100941
Facklamia	0.000867955	-0.000237865	0.000506662	0.00106286	-0.000478323	-0.000977426	0.000385564	0.00182057	-0.00071196	0.000305228
Faecalibacterium	-0.00359308	-0.000361733	0.0329882	0.0160015	0.0336822	-0.000650241	0.0238053	-0.00468108	-0.0211934	-0.000432504
Faecalitalea	0.000637692	0.00101342	0.0020721	-7.66463e-05	0.00283789	0.000112196	0.00224157	-0.000387645	-0.00196205	-0.000237703
Falsirhodobacter	0.00244013	0.0108901	0.00231644	0.00247264	0.00768668	0.00183502	0.00777457	-0.00505591	-0.00616585	-0.000603969
Family_XIII_AD3011_group	0.000106723	-0.000249846	0.00608329	0.00353563	0.00393463	0.000340656	0.00115637	-0.00305303	2.38991e-05	0.00112975
Family_XIII_UCG-001	-7.32186e-05	8.86978e-05	0.000534559	0.000204299	0.0011801	0.000423578	0.000817824	0.00016097	-0.000978332	-0.000300887
Ferribacterium	0.0219933	0.00477564	0.00619618	-0.0074629	0.0300454	0.00987376	0.0330617	-0.0124469	-0.0186475	-0.00126025
Ferritrophicum	0.00421171	0.000144324	0.00223164	0.00210812	0.0015269	0.00065803	-0.00123269	-0.00163319	0.000457918	0.00222347
Ferrovibrio	-0.00563077	0.000894456	-0.00759487	-0.00155545	-0.00788054	0.00150843	-0.00711952	-0.00028564	0.00480543	-0.0013678
Ferruginibacter	0.125508	0.0146408	0.104685	-0.0288835	0.146616	-0.0328651	0.120403	0.0194529	-0.106756	0.0193016
Fervidobacterium	0.00126897	0.000207187	-0.000122184	-0.0013783	-0.000919142	0.00109806	0.000737428	0.00112721	-0.000383305	0.000194384
FFCH5858	-0.000513022	0.00060742	-0.0020446	-0.000518489	-0.00225939	0.00266603	-0.000580307	-0.000165348	0.000886029	-0.000369007
Fibrisoma	-0.00289918	-0.000538722	-0.00543244	-0.00137824	-0.0012466	-0.00222067	0.00176958	-0.000942785	-0.000686688	0.000196727
Fibrobacter	0.000467263	0.000511223	0.00546606	0.00336834	0.00272965	-0.000878943	0.00415795	-0.000783266	-0.00124575	0.00211548
Filomicrobium	-0.00251405	-0.000290232	-0.00574531	-0.00149953	-0.00365735	0.00453752	-0.00314309	-0.00227971	0.003985	-0.003921
Fimbriiglobus	0.0127317	0.00337176	0.00769316	0.000120918	-0.00217372	-0.0107038	-0.00686539	0.00870544	0.0027653	-0.000573959
Flaviflexus	0.0021943	-0.000241557	0.00242111	0.00205137	0.00503966	0.000682855	0.0047336	-0.00199271	-0.00223875	0.00177961
Flavihumibacter	-0.00155283	0.00947362	0.00816073	0.000914564	0.00836462	-0.00519538	0.00455398	0.00200851	-0.00730102	-0.00191054
Flavimaricola	0.00100275	0.00107534	-0.000599093	-0.00135674	0.00282593	0.000393366	0.00129394	-0.00139073	-0.00186893	0.000385358
Flavitalea	0.00430634	0.00286643	0.00151735	0.000217774	0.00684367	-0.000436507	0.00582869	-0.00209875	-0.00395016	0.000818785
Flavobacterium	0.0675691	0.0259596	0.213756	-0.0792529	0.360856	0.0162701	0.317792	0.0649601	-0.280939	0.000873018
Flectobacillus	-0.00249416	-0.000377515	-0.00220403	-0.00110015	0.00196235	0.000109907	0.0014492	0.000948036	-0.00296568	-0.00245054
Flexilinea	3.93244e-05	-0.00306243	0.00455067	0.00223077	-0.00331229	0.00419693	-0.000588519	-0.00258562	0.00270183	-0.000606816
Flexivirga	0.00149676	-4.51535e-05	-0.00604556	-0.00165042	-0.00247298	-0.00166997	0.00195554	-0.000964877	-0.000806148	0.000330885
Floricoccus	9.0151e-05	-0.00078674	-0.000859916	-0.000595787	0.000325987	-0.000573003	5.43079e-05	0.000132589	-0.000678745	0.000126809
Fluviicoccus	0.00587978	-0.00585856	0.0144523	0.00672144	-0.0107537	-0.0124309	-0.0084223	0.0103071	0.0118786	0.0100755
Fluviicola	-0.0350823	-0.00408103	0.0256192	-0.00153646	0.00764544	-0.0241297	0.0116159	0.0363029	-0.0232004	0.00187115
Fonticella	0.000409639	-0.000274115	0.00165867	-0.000795415	0.00133379	-0.000526866	0.000810973	0.000791429	0.000267605	-3.75168e-05
Formivibrio	-0.00812395	-0.00287693	0.00430693	0.0070391	-0.00771583	-0.0030982	-0.00444923	0.00400322	0.00632152	0.00404361
Formosa	-0.00122817	-0.000172271	0.000233257	0.000921258	-0.000436993	-0.00108135	0.000275565	0.00131942	-0.000502187	0.00014387
Francisella	-0.00416176	-0.00075366	-0.00771697	-0.00138367	-0.00366132	-0.00423457	-0.00358331	-0.0028976	-0.00167882	0.000480959
Fretibacterium	-0.000346657	-0.000846271	0.00126946	0.001581	0.000545808	-0.000567826	-0.000157633	0.000782028	-0.00014815	0.000675947
Frigoribacterium	0.00483046	0.000278874	0.00288238	-0.00113855	0.00569795	0.00116687	0.00619007	-0.00396574	-0.00297528	0.00112768
Fuerstia	0.000614056	-2.98342e-05	0.000106237	0.000834661	-0.000437734	-0.000958114	-0.00128553	-0.000599429	-0.000366737	0.000105065
FukuN57	-0.000420181	-0.000119525	-0.000535794	-0.000196337	0.000126035	1.79332e-05	-0.000186467	-6.279e-05	-8.01672e-05	-6.4211e-05
Fusibacter	0.000918913	0.00642337	0.00592937	0.000404773	0.0107477	0.00149382	0.00767863	-0.00306306	-0.00907345	-0.00109826
Fusicatenibacter	0.00755982	0.00170653	0.0246438	0.00164703	0.0275688	-0.00106241	0.019669	0.00118175	-0.0172814	-6.97294e-05
Fusobacterium	-0.000542976	-0.000349363	0.000401502	0.00109841	0.000524129	-0.000888336	0.00122248	-0.00104533	-0.000529719	0.00108265
Gaiella	-0.0062888	0.00412005	-0.0118758	0.0102274	-0.0135282	0.0156272	-0.0269071	-0.0152239	0.0175588	-0.0060474
Gaiella_sp._EBR4-RS1	2.92022e-05	-3.78002e-05	-1.60044e-07	4.51325e-05	3.97405e-05	1.11121e-05	3.473e-05	-1.85032e-05	-1.3477e-05	3.86098e-06
Galbitalea	0.0180539	0.0291181	0.0267598	-0.0109898	0.0504895	0.00677121	0.0438324	-0.00420125	-0.0363043	-0.00169118
Gallionella	0.00129024	9.94539e-05	0.000200108	0.000795227	0.0014106	0.000179636	0.0021702	-0.00115622	-0.00138551	-0.000412307
gamma_proteobacterium_OR-113	0.00286608	-0.000217478	-0.0130804	-0.00336534	-0.00532392	-0.00333994	0.00425096	-0.00212227	-0.00180491	0.000365611
Geitlerinema_LD9	-5.87268e-05	-1.09125e-05	-5.5921e-05	-3.65066e-05	-4.53828e-05	-2.81036e-05	-5.88825e-05	-3.40485e-05	8.88277e-05	-7.89748e-05
Geitlerinema_PCC-7105	0.000135399	-0.000169379	0.000190741	0.000259624	-0.000202788	-9.3803e-05	-0.000297622	3.363e-05	0.000104118	-3.31459e-05
Gelidibacter	0.000175798	0.000366314	0.000125734	0.000221772	0.00022147	-5.14023e-05	0.000215387	-1.78127e-05	-0.000206461	5.91483e-05
Geminicoccus	-0.00436142	0.000451436	-0.000815108	0.000509284	-0.000131808	-0.0019103	0.0021712	0.000710251	-0.00148948	-6.1147e-05
Geminocystis_PCC-6308	5.89058e-05	0.000107856	4.18823e-05	3.47947e-06	-4.94076e-06	-7.11846e-05	5.87916e-05	-7.00601e-06	-4.76806e-05	1.36599e-05
Gemmata	-0.00766006	0.000116377	-0.0344942	-0.00382617	-0.0301143	-0.00186665	-0.0420125	-0.00454524	0.0249139	-0.00791911
Gemmatimonas	0.0101591	0.00949268	0.025635	0.000607569	0.0370458	-0.0134633	0.0435222	0.00670572	-0.0382419	0.000992382
Gemmobacter	-0.0137416	-0.00376491	-0.0104598	0.00084615	-0.0039844	0.00432307	-0.0129584	-0.00847417	0.000622954	-0.000739244
Geobacter	-0.00314422	0.00488194	7.24393e-05	0.00503829	0.0100867	0.00489181	0.00801399	-0.00452597	-0.00333365	-0.00296289
Georgenia	-0.00565013	-0.00343478	-0.0104243	0.00412142	-0.0027518	0.00717561	-0.0158988	-0.0114391	0.00908836	-0.001415
Georgfuchsia	0.0147534	0.00142588	0.00436923	0.0187278	-0.0147385	-0.00437039	-0.0107185	-0.0134725	0.015967	0.00860771
Geothrix	0.036055	-0.0202714	0.0448853	-0.00174111	0.0355046	-0.0216711	0.0311916	0.0106564	-0.0260376	-0.0119573
Giesbergeria	0.00155023	-0.000676386	0.00399485	0.00040668	0.0102064	0.00414363	0.0100228	-0.00305723	-0.00598968	-0.000767116
Gimesia	0.000247232	-1.20118e-05	2.31324e-05	0.000405933	-0.000220701	-0.000437321	-0.00057827	-0.000282197	-0.000147656	4.23015e-05
GKS98_freshwater_group	-0.0246666	-0.00037592	0.0119846	-0.0069779	0.00633688	-0.00646489	0.0105424	0.0121306	-0.0109676	-0.00400761
Gloeocapsa_PCC-7428	1.57484e-05	-0.000148346	-9.73197e-06	0.000131183	-0.000150465	-2.63762e-05	-8.04267e-05	3.92652e-05	0.000104389	-0.000165042
Glutamicibacter	0.0136639	-0.016368	-0.00126947	0.0169029	0.0203701	0.0121803	-0.0184589	-0.0164592	-0.00591177	0.00393178
Gordonia	0.0345365	0.00343288	0.0335558	0.00701088	-0.000154299	-0.0520547	0.00134372	0.0247904	-0.0150869	0.0217507
Gordonibacter	0.00147009	-0.00191777	0.00322136	0.000461464	0.00539647	0.00113219	0.00246889	-0.000632888	-0.00191686	0.000502589
GOUTA6	0.00469962	0.000959822	0.00272993	0.00416031	-0.00605742	-0.00129133	-0.00902954	0.000117035	0.00518451	0.00587003
Granulicatella	3.47885e-05	0.000101183	0.000459523	0.000447382	0.000457632	0.00027493	0.000559113	-0.000186151	-0.000319029	0.000346561
Granulicella	-5.26586e-05	-9.78495e-06	1.84055e-05	-2.42455e-05	9.23463e-06	-7.50543e-06	-4.43648e-06	5.5018e-05	-1.24725e-05	3.57321e-06
GWE2-42-42	9.91903e-05	-0.000270137	0.000427745	-1.06638e-05	-0.000266085	0.0011262	-0.000274581	-0.000290815	0.000674332	0.000646533
Haematobacter	7.96751e-05	0.000500256	0.000902532	0.000817318	0.00113671	-0.000135496	0.000463569	-0.000540924	-0.000625328	0.000388706
Hahella	-0.00981052	0.000273651	-0.00555425	0.00533715	-0.0123365	0.00695347	-0.0108857	-0.00814328	0.00955667	0.0133318
Haliangium	0.104376	0.0373839	0.110319	-0.0179597	0.0436239	-0.0612359	0.0325866	0.0679166	-0.0431497	0.0222422
Halioglobus	0.0084988	0.00435785	0.00630506	0.00130248	0.010804	0.00153546	0.0114809	-0.00793175	-0.00599069	0.0030202
Haliscomenobacter	0.0130221	-0.000290616	0.0462109	0.0142047	0.0322064	-0.0121465	0.0471103	-0.00204533	-0.012556	0.0115214
Halobacteriovorax	0.000341585	-2.87254e-05	4.17817e-05	0.000258514	-0.000218372	-0.000538124	-0.000768237	-0.000151543	-0.000247168	7.08104e-05
Halomonas	-0.00226361	-0.00649251	0.0242715	0.00621922	-0.00883777	-0.00926181	-0.00263981	0.0141045	0.00375426	0.0136454
Hansschlegelia	-5.88145e-05	-1.09288e-05	2.05571e-05	-2.70799e-05	4.1078e-05	1.14861e-05	3.58989e-05	-1.91259e-05	-1.39306e-05	3.99093e-06
Hathewaya	0.000238369	-0.000179632	0.000118559	5.5134e-05	0.000352818	0.000156898	-0.000102607	-0.000236971	8.89141e-06	0.000143097
HdN1	-0.00335192	-0.000626908	-0.00194019	0.00642677	-0.00956554	0.00220275	-0.00836116	-0.00266988	0.00746567	0.00545491
Herbinix	0.000847789	6.42203e-05	0.00164722	0.00127608	0.00392747	0.00126423	0.00383977	-0.00142903	-0.00175515	-0.0002433
Herminiimonas	-0.000748712	0.000860033	0.000651031	-0.000406026	0.00110416	0.000132104	0.00122018	-0.000520073	-0.000508535	0.000145689
Herpetosiphon	0.00129438	0.00045698	0.000349118	7.2746e-06	0.000213768	-0.000900386	0.000309347	0.00104299	-0.000762859	0.000672298
Hespellia	0.00287147	-0.000795554	0.00160881	0.000602747	0.00421424	0.00171214	0.000418534	-0.000930854	-0.00121342	0.00103303
Hirschia	0.0137278	0.0172812	0.00315719	-0.0234794	0.0448987	-0.00626111	0.0333656	-0.0061932	-0.0430604	0.0017329
Histiona_aroides	-0.00264814	-0.000897718	-0.00438194	-0.00142647	-0.00440266	0.00269196	-0.00140968	-0.000937122	0.00191809	-0.00106526
Hoeflea	-0.00211518	-3.83468e-05	-0.00584238	-0.00128002	0.000158711	-0.000689225	-0.000113008	-0.00172546	-0.000979974	0.000461104
Holdemanella	0.00627717	-0.000333655	0.0307535	0.00904039	0.0263733	-0.00378733	0.0205799	-0.00236086	-0.0144023	0.00288589
Holophaga	-0.00328562	-0.00310758	0.000289454	0.00717801	-0.0106895	0.00334156	-0.010636	-0.00370276	0.0102259	0.00118088
Holospora	0.00391812	-0.00251801	0.00326528	-0.00240093	0.00646402	0.00104834	0.00365776	-0.000902127	-0.00259698	0.000812122
Howardella	-0.00165724	0.000175254	0.000781643	0.000899801	-0.000159137	3.5429e-05	-0.000141905	-1.84095e-05	0.000209283	0.00021644
Humibacillus	0.000268501	0.000389823	0.000855105	0.000312575	0.00195787	0.000484179	0.00146314	-0.00125739	-0.00063193	0.000170539
Hydrogenophaga	-0.126967	0.00574215	0.0305986	-0.053624	0.0688806	-0.012605	0.0785383	0.0467872	-0.0769952	0.00591656
Hydromonas_sp._F02	0.000156797	-8.93605e-06	0.00121222	-0.000163571	0.00359486	0.00164417	0.00138182	0.00137125	-0.00330396	-0.00215602
Hylemonella	-2.96912e-06	0.000833052	0.00185222	0.00209337	-0.00334842	-0.00636233	-0.00594035	0.000468737	-0.00162385	0.00127509
Hymenobacter	0.000470654	-0.000599319	0.00110944	0.000145349	0.00210183	0.000155271	0.00187352	-0.00139912	-0.00156527	0.000223889
Hyphomicrobium	-0.0247473	0.0196581	-0.0895067	-0.00499321	-0.0401403	0.0506239	-0.0668177	-0.0457696	0.0180558	-0.00584692
Hyphomonas	-0.00660421	0.00206349	-0.0172381	-0.00385082	7.98595e-05	-0.00374705	-0.00520762	-0.00592517	-0.00560691	0.000884625
Hypnocyclicus	-0.00692398	-0.00894301	0.0254778	0.0094725	0.00950459	-0.00766626	0.0163302	0.0110881	-0.00348987	0.0149938
Hypsibius_dujardini	0.000211177	0.000835227	0.000499764	0.000256183	-0.000176722	-0.000994249	0.000565628	0.000184107	-0.000269515	0.000245314
I-8	-0.000194268	-0.00171574	-0.00132688	0.00502802	-0.00706933	0.00639106	-0.0093742	-0.00430913	0.00760263	0.00367946
Iamia	0.048995	0.00134267	0.0727959	0.0292162	0.0227663	-0.0259571	0.00587465	0.0167657	-0.00964662	0.02308
Ideonella	-0.0198517	-0.00229189	-0.0129887	0.00504056	-0.0299059	0.00758226	-0.0109153	-3.18498e-05	0.0165339	0.0220874
Idiomarina_sp.	-0.00254935	0.000342409	-0.00235614	0.00157181	-0.00238377	3.98065e-05	-0.00258085	-0.00116787	0.00128252	0.00107031
Ignatzschineria	0.000233041	-6.11653e-07	0.000108728	7.88426e-05	0.000230728	3.20043e-05	0.000113533	-0.000108591	-0.000203159	-3.46115e-05
Ignavibacterium	-0.0445772	-0.00540002	-0.0264671	0.00129314	-0.0519621	0.0113528	-0.0338544	-0.00648075	0.052811	-0.000890263
Ignavigranum	0.000593664	5.17642e-05	0.000325148	0.00223195	-0.00122824	-0.00148128	-0.000352097	0.00156952	0.000619084	0.000629108
IheB3-7	0.0129874	-0.00389502	0.00630682	0.0137675	-0.00302675	-0.00946651	0.000486019	0.00273083	-0.00401533	0.00385414
Ilumatobacter	0.00074957	0.00465878	-0.0095816	-0.00454419	0.00304929	0.00116659	0.000378748	-0.00705823	-0.00586551	0.00493825
IMCC26134	-0.00274422	-0.000515721	-0.00359425	-0.00127989	-0.00150923	0.0018007	-0.00229863	-0.00131022	0.00193254	-0.00171016
IMCC26207	0.0308464	-0.00592101	0.0590445	0.0319918	-0.0347205	-0.0507437	-0.0544266	0.0276587	0.0309123	0.0254932
Immundisolibacter	-0.00256516	0.0092524	-0.0159456	-0.00104455	-0.0160151	0.0183571	-0.00978087	0.000836347	0.00817018	0.000656862
Inhella	0.0361567	-0.0137697	0.026449	-0.0108855	0.000908538	-0.0196705	0.00273396	0.0239058	-0.00189925	0.015905
Inquilinus	0.000407285	0.000568172	0.00391047	-0.00280924	0.000420728	-0.00574364	0.00216964	0.00720719	-0.00284495	0.00148383
Intestinibacter	0.013854	0.0081851	0.026684	0.00631876	0.0201365	0.00133582	0.0157063	-0.00479488	-0.00995238	0.00756668
Janibacter	0.001737	-0.00540388	0.000888663	-0.000426513	0.0036267	9.67193e-05	-0.00131405	-0.0042748	0.00173513	0.00571926
Jannaschia	-9.75344e-05	-1.81237e-05	-0.000182758	-4.63669e-05	1.71044e-05	-1.39016e-05	-7.51615e-05	-5.11896e-05	-2.31016e-05	6.61831e-06
Janthinobacterium	-0.00116828	-0.00141899	0.00400886	-0.00238898	0.010578	0.00462822	0.00619379	0.00296209	-0.00827256	-0.00347844
Jatrophihabitans	0.00688645	0.00956816	0.0107342	0.00830627	0.0268131	0.00732784	0.0323772	-0.0116208	-0.0197222	-0.00265868
JCM_18997	-0.000588639	0.00303801	-0.00445702	-0.000440468	-0.00326926	0.0041563	-0.00226657	0.00098973	0.00114082	-0.000763938
JdFR-76	-0.0171806	0.0102621	-0.0492108	0.0034626	-0.0670605	0.0392185	-0.0683707	-0.0208569	0.057083	-0.0028753
Jeotgalibaca	-0.000121045	-0.000868175	0.000869947	0.0011834	0.00192946	0.000480226	0.00180173	-0.000528737	-0.000949756	0.000431024
JGI-0000079-D21	-0.00692591	-0.00287893	-0.00350727	0.0111009	-0.0118841	0.00853688	-0.0179262	-0.0106818	0.0159866	0.000233153
JGI_0001001-H03	0.0651768	0.00299015	0.0147828	0.0106627	-0.00891517	-0.0131476	-0.0178559	0.02137	0.0237591	0.0136147
Kaistia	-0.00711838	0.00693109	0.00816679	-0.0015194	0.0156204	-0.00173019	0.011341	0.00319132	-0.0135522	-0.00206255
KCM-B-112	-0.0034859	0.0121072	-0.0221492	-0.00439873	-0.0181007	0.0159157	-0.011759	0.00287915	0.00571241	-0.00224354
KD3-10	0.0179062	-0.000217954	0.0144154	-0.00639851	0.0102347	-0.00591368	0.0110432	0.00478491	-0.00780199	0.00724492
Ketobacter	-0.00262107	0.00555132	-0.00751991	0.00498118	-0.0131214	0.0111683	-0.0103565	-0.00642817	0.00804978	0.00668888
Kineosphaera	0.0022442	-0.000994792	0.00218709	0.000158375	0.00059958	-0.00211591	-0.0017433	0.00237863	-0.000322185	-0.000846517
Kineosporia	0.00258837	-0.00620839	-0.00382824	0.00161968	-0.00727426	-0.00450428	-0.00954081	0.00635887	0.00292573	-0.00219941
Kinneretia	0.00318338	-0.00161497	0.00408805	-0.00189786	-0.00941393	-0.00556809	-0.00416242	0.0125249	0.00385244	0.00513937
Klebsiella	-0.00157337	-0.00318503	0.00154887	0.000640405	-0.00219145	-0.00187308	-0.00393764	0.00274097	0.00156415	0.00109196
Klugiella	-0.000542972	-0.000402267	-0.000113275	0.00157611	-0.00135875	-0.00110373	-0.00208438	-0.00120528	0.00159236	-0.00076579
Kluyvera	-0.000364796	-0.0022868	6.16991e-05	0.00144061	0.0031661	2.97788e-05	-0.000783038	-0.000300215	0.000336619	0.00210199
Knoellia	0.00212612	0.00163276	0.00162291	0.00152471	0.00473074	0.00155586	0.00333734	-0.00333647	-0.00123375	0.00100355
Kocuria	0.00198689	0.00151222	0.00596499	0.00424316	0.00571847	0.000720402	0.00211246	-0.0043293	-0.0018122	0.00116402
Koukoulia	2.9155e-05	-1.41651e-06	2.56953e-05	-3.38484e-05	4.57656e-05	3.78173e-05	4.48717e-05	-2.39064e-05	-1.74125e-05	4.98844e-06
Kouleothrix	0.0284174	-0.00868714	0.0139002	-0.00473689	-0.0197928	-0.0413821	-0.0162846	0.0281577	0.0116023	0.016904
Labilithrix	0.0110059	0.00107266	0.0075734	-0.00255164	0.014628	0.0031036	0.0167144	-0.00830784	-0.00810224	0.00126647
Labrys	0.011367	0.00540827	0.00248723	-0.00140814	0.00300806	-0.00110801	0.00318122	-0.00116166	-0.00373924	0.000968602
Lachnoclostridium	0.000116704	-0.00118714	0.00364923	-0.000465823	0.00692077	0.00197411	0.00518052	0.000110183	-0.00426948	0.00033507
Lachnospira	0.0026863	-0.000503067	0.0123923	0.00342437	0.00940277	-0.0013569	0.00675805	0.00120866	-0.00486746	0.00229018
Lachnospiraceae_AC2044_group	0.000248516	-4.13374e-05	0.000289766	-1.32764e-05	-0.000652922	0.000433818	-4.93827e-05	0.00103426	0.000327338	0.000541503
Lachnospiraceae_FCS020_group	0.00121659	0.00114631	0.00621473	0.00204186	0.00927137	0.00222824	0.00647696	-0.0032756	-0.00491983	0.000106301
Lachnospiraceae_ND3007_group	0.00400716	-0.000822716	0.015749	0.00430314	0.0176194	0.000573043	0.0143699	-0.00304552	-0.0101168	0.000474977
Lachnospiraceae_NK3A20_group	-0.000719389	-0.00149818	0.00210997	2.54682e-05	0.000750855	-0.00210884	0.00179665	0.00184703	-0.00151305	0.00153971
Lachnospiraceae_NK4A136_group	-0.00131633	0.000625861	0.0112957	0.00116105	0.0115034	-0.000550754	0.0107862	0.000282453	-0.00751289	0.000219148
Lachnospiraceae_UCG-001	-0.000382451	9.66981e-05	0.000954708	0.000324195	0.00133354	0.000237506	0.000719774	-3.6584e-05	-0.000782709	0.000188063
Lachnospiraceae_UCG-004	-0.00260293	0.000600531	0.00177814	0.00171601	0.00228722	0.00065751	0.00195347	-0.00160594	-0.000535446	0.000785052
Lachnospiraceae_UCG-007	-0.00109091	0.000720469	0.000313634	0.000684573	-0.000648049	-0.00101652	0.000104514	0.00113416	0.000404571	0.000900477
Lachnospiraceae_UCG-008	-0.000384643	0.000430135	0.000990877	-0.000302467	0.00226923	0.000771873	0.00203601	-0.000913586	-0.00120756	3.86329e-05
Lacibacter	0.0278324	2.06508e-05	0.0200802	-0.00412902	0.0434462	0.0145417	0.035022	-0.0104111	-0.0274216	-0.0134112
Lacihabitans	0.0314065	-0.0242699	0.0463929	0.0368162	0.0307862	-0.038936	0.040877	0.0730496	-0.0513238	0.0195629
Lacticigenium	0.000494254	8.44399e-05	0.000472963	0.00161192	0.000390874	-0.000282117	0.000385944	0.000703147	-0.000306439	0.000625539
Lactivibrio	-0.000945664	-0.00308726	0.00376611	0.00797497	-0.00264242	0.0042353	-0.00566637	-0.00611656	0.00648734	0.00153951
Lactobacillus	-0.0103821	-0.00914888	0.00718349	0.0100142	0.000827342	-0.00571434	-0.00682422	-0.00890439	0.00594024	0.00426679
Lactococcus	-0.000496532	-0.0120215	0.0105739	-0.00984245	0.0289714	-0.00495278	0.022316	-0.00010837	-0.0239286	0.00194845
Lacunisphaera	0.0284613	0.00760623	0.0227171	0.00748633	0.00476545	-0.024979	0.0282282	0.0316444	-0.0232737	0.0146842
Lampropedia	3.06734e-05	-1.49028e-06	2.70335e-05	-3.56112e-05	5.40193e-05	1.51047e-05	4.72085e-05	-2.51514e-05	-1.83193e-05	5.24823e-06
Lapillicoccus	0.00178241	0.00271965	-0.00103138	-0.00306988	0.00296345	0.00133775	0.00188987	0.00139866	-0.00338169	-0.00200961
Laribacter	-0.00584116	-0.00306778	0.00691944	0.00835486	-0.00903753	-0.00516192	-0.00610878	0.0060872	0.00646761	0.00617905
Larkinella	2.50337e-05	-1.21627e-06	2.2063e-05	-2.90636e-05	3.92962e-05	3.24714e-05	3.85286e-05	-2.0527e-05	-1.4951e-05	4.28328e-06
Lautropia	0.0547775	-0.0112168	0.060196	0.00595745	0.0237418	-0.0160052	0.0382923	0.0289215	-0.014041	0.032413
LD29	-0.00622494	-0.00151821	-0.00109142	0.00225766	-0.00443077	0.00199785	-0.00370532	-0.00146955	0.00447713	-0.00144212
Leadbetterella	0.00080758	0.00250002	0.000965046	0.000878267	0.0076307	0.00275375	0.0079907	-0.00372174	-0.00842187	-0.0021043
Leeia	-0.00103114	0.000682844	-0.00433267	-0.00230477	-0.00751514	-0.00256365	-0.00631915	0.00441165	0.00144949	0.00256475
Legionella	-0.00934527	0.0104842	-0.018909	-0.00268215	-0.003975	0.00587766	-0.00989391	-0.00706977	0.00112644	-0.00526281
Leifsonia	-0.00831302	0.00504583	-0.0102328	-0.00350335	-0.00174243	-0.00727113	-0.000347072	-0.00263862	-0.00551806	0.000440178
Lelliottia	0.00116882	-0.00226647	-2.05321e-05	0.00250871	0.00263466	0.000134135	-0.00308443	-0.00165788	0.00270051	0.00362049
Lentimicrobium	-0.0489514	-0.0075916	0.00863695	0.015054	-0.00670042	0.0160623	0.0030509	-0.0229094	0.028023	-0.00471499
Leptolinea	-0.0166756	-0.00958426	-0.0158571	0.0385168	-0.0345513	0.0109619	-0.0445511	-0.0186831	0.0499401	-0.00868183
Leptolyngbya_ANT.L52.2	-0.000116397	-7.32748e-05	-0.000173562	5.66609e-05	-0.000151342	0.000105567	-0.000206195	-0.000123894	0.000228702	-0.000211734
Leptolyngbya_PCC-6306	-2.52387e-05	7.36432e-05	3.10526e-06	4.69626e-06	0.000151205	-5.37375e-05	0.000158313	-9.06544e-05	-3.7563e-05	0.000105734
Leptonema	0.00172527	0.000193426	-0.00102027	-0.000873646	-0.00960468	-0.0011388	-0.0072599	0.00296234	0.00817469	0.00403849
Leptospira	0.0650625	-0.0135633	0.0504556	-0.00485296	0.026489	-0.0217614	0.0346883	0.0068883	0.00204045	0.0180707
Leptothrix	0.0775586	0.00818137	0.0900847	-0.0229858	0.16893	0.0158858	0.166328	-0.0238027	-0.126609	-0.00918709
Leptothrix_sp._FC_170	-0.00489475	0.0198007	0.00499598	-0.000786143	0.015595	0.0051408	0.0121866	-0.00434112	-0.0138763	-0.00733594
Leptotrichia	0.00687248	-0.0152477	0.0421578	0.00198954	0.0519164	0.00330156	0.0455438	0.0116344	-0.0338841	0.0112708
Leucobacter	-0.0176632	0.000367759	0.021083	0.01347	0.0210567	-0.000558256	0.0078786	0.00696352	-0.0168511	0.00819612
Leuconostoc	-0.00418783	-0.00316871	-0.00392286	-0.00146947	0.00106142	-0.00320229	-0.000231897	-0.00334757	-0.00166775	0.00143178
Leucothrix	0.000628086	-0.000111102	0.000663035	-0.000721825	0.000708783	0.000221109	0.000218193	0.000148258	-0.000487595	0.00013969
Levilinea	-0.000251728	0.000773204	-0.00186881	0.00171477	-0.00391508	0.00604755	-0.00368172	-0.00377253	0.00534486	0.00188458
Lewinella	-0.0161959	-0.00543281	-0.00551205	0.00823416	-0.0290935	0.0150657	-0.00182764	-0.00971545	0.0173054	0.012996
Limnobacter	0.00147797	0.00243038	-0.00996546	0.0201905	-0.0332224	0.0295174	-0.0291362	-0.0154531	0.0253501	0.0208137
Limnohabitans	0.0368231	-0.00505515	0.0766655	-0.00837119	0.141122	0.0315977	0.117651	-0.0150169	-0.0866913	-0.0105378
Limnothrix	-0.000232918	-0.000129925	3.27484e-05	0.000590922	-0.000538932	-0.000531068	-0.00081158	-0.000393919	0.000684298	-0.000416175
Litorilinea	0.000862713	-0.000790097	0.00045484	-0.000263965	0.000165887	-0.00059847	-0.000916329	0.000702026	-0.000406753	-4.80217e-05
LNR_A2-18	-0.00039071	-0.000142008	1.61726e-05	9.52852e-05	-6.47535e-05	0.000373041	-3.24588e-05	-0.00025819	5.87467e-05	-0.00042301
Longilinea	-0.0118541	0.003438	-0.0198913	0.0222702	-0.0320619	0.0129021	-0.0404243	-0.0153716	0.0409691	-0.00870229
Longivirga	0.0281962	0.0131356	0.0138032	-0.00118068	0.0348125	0.00499992	0.0187937	-0.0187119	-0.0163244	-0.00578637
Luteibacter	-0.00323271	-0.000600698	-0.00605741	-0.0015368	-0.00247898	-0.0015631	-0.00249118	-0.00169665	-0.000765687	0.000219359
Luteimonas	0.00524913	0.00591369	0.00781591	0.00458499	0.00442853	-0.00459215	0.00212464	-0.00128515	-0.00422711	0.000326129
Luteitalea	0.0213437	-0.0132225	0.0230195	0.0022099	0.00118453	-0.0133895	0.00873411	0.0101525	0.000570525	0.0177941
Luteococcus	0.00133406	-0.00355168	0.0063011	-0.00152501	0.0129699	0.00418723	0.00597132	0.00388209	-0.00893732	-0.00243358
Luteolibacter	-0.00592806	-0.00525765	0.00441545	-0.00973643	0.00813891	-0.0076264	0.01797	0.00905116	-0.0146326	0.00657065
Lutibacter	0.00530364	-0.0039153	0.00422185	0.000454703	0.0127727	0.00545817	0.0112794	-0.00566217	-0.00547748	0.000920767
Lysinibacillus	0.00153793	-0.00241298	-0.000120596	0.0032149	0.00202163	0.0010445	-0.00388852	-0.00243965	0.0036554	0.00360238
Lysinimicrobium	-0.000642391	-0.000702357	-0.0016581	-0.000794415	-0.00102545	0.0013759	-0.00152419	0.000117162	-0.000642155	6.61535e-05
Lysinimonas	-0.00070731	0.00377893	0.00054466	0.00430006	0.00238385	5.18601e-06	0.00294129	-0.000795391	-0.00352768	0.0014094
Lysobacter	0.0231985	0.000290721	0.0194849	-0.016425	-0.00475122	-0.0139336	-0.000367787	0.0312328	0.0017612	0.0144491
Macellibacteroides	-0.00609427	-0.0130989	0.0282071	0.0275828	0.00519977	0.00645354	0.000997942	-0.00439881	0.00848726	0.0164382
Macromonas	-0.00287584	-0.000743586	0.00058128	0.00388479	-0.00198225	-0.000574569	-0.0033786	-0.00212261	0.00373305	-0.000654765
Magnetospirillum	0.000425167	7.39861e-05	3.14551e-05	0.00192681	0.00036819	-0.000254549	0.00152924	-0.000902705	-0.000251864	-0.00755367
Malikia	-0.00330883	0.00143203	-0.000105086	0.00126178	0.00402889	0.00248993	0.0024499	-0.00218139	-0.00153877	-0.00114841
Mangroviflexus	-0.000189032	0.000332865	-0.000912435	6.15288e-05	0.00036169	0.000941367	-0.000143218	-0.000842519	-0.000659537	0.000278376
Marinagarivorans	-0.000900292	0.000186621	0.000298159	0.000168987	0.000808226	7.6845e-05	0.00098364	-0.000100795	-0.000517034	0.000240185
Marinicella	0.000723165	-3.51353e-05	-5.12899e-06	0.00144637	-0.000768908	-0.00140943	-0.00182831	-0.00105721	-0.000431901	0.000123734
Marinifilum	0.000679502	-1.90358e-06	0.000786824	-0.000915556	0.000856069	0.00027689	0.000475966	0.000146295	-0.000533869	0.000152946
Mariniflexile	0.00147799	0.000504794	0.00113534	0.000615796	0.00329523	0.00111262	0.0026025	-0.00123715	-0.00138727	0.000379222
Mariniphaga	0.000310673	-5.69739e-05	0.000267073	-0.000351816	0.000528705	0.000170127	0.000403879	-0.000191454	-0.000180983	5.18492e-05
Marinoscillum	0.00319822	-0.0010474	0.0029075	-0.00190441	0.0131313	0.00160299	0.0121197	-0.00635718	-0.00669096	0.00265423
Maritimibacter	0.000269395	-1.30887e-05	9.49598e-05	0.000194139	-2.97219e-05	-0.000215731	-0.000302187	-0.000264925	-0.000160892	4.60936e-05
Marmoricola	0.0176918	-0.0196161	0.0244908	0.0141292	-0.00383179	-0.022901	-0.0128151	0.0151335	0.00783776	-0.00153863
Marvinbryantia	0.00117439	0.00016462	0.00700183	0.000700133	0.0101297	0.0025465	0.00697466	-0.00364442	-0.00590404	-0.000675504
Massilia	0.00183298	0.0036042	0.00287994	0.00124215	0.0100606	0.00346834	0.00772939	-0.003824	-0.00483947	0.000453033
Megamonas	-0.00960439	-0.0034444	0.00588215	0.0151813	-0.0064307	-0.00081958	-0.0103055	-0.00657045	0.0112103	0.00169925
Megasphaera	-0.0130624	-0.00321416	0.000703548	0.0119776	-0.00957421	0.00036562	-0.0148347	-0.00869475	0.0125124	0.000805476
Meiothermus	-0.00376892	-0.000595653	-0.00630169	-0.00128959	-0.0051719	0.00239357	-0.00515762	-0.00268952	0.00674785	-0.00609037
Membranicola	0.000731602	0.00150269	0.000898117	-3.59337e-05	0.000614857	-0.000523049	0.00192708	-0.000872308	-0.000840575	0.000240814
Merdibacter	0.000499793	0.000152149	0.000822699	-0.000406815	0.00129964	0.000280469	0.00117369	-0.000289969	-0.000990414	-0.000151215
Mesorhizobium	-0.00442863	0.0150711	-0.0258131	-0.0159069	0.00162353	-0.00093873	-0.0014537	-0.00948298	-0.00629264	0.0156982
Mesotoga	-0.00158439	-0.000758486	-0.00246343	-1.58957e-05	-0.00441663	0.00791757	-0.00231922	-0.00325465	0.00641048	-0.00179321
Methylibium	-0.00299221	0.00235809	-0.00018974	-0.00381004	0.000244208	-0.00163587	0.00180329	-0.00016504	-0.00212339	0.000168578
Methylobacillus	-0.00256417	-0.000187832	0.000703102	-0.00013957	-0.00331579	-0.00297734	-0.00134529	0.00532899	0.00104199	0.000804965
Methylobacterium-Methylorubrum	-0.00106178	-0.000307836	0.000911755	-0.000894192	0.00225356	0.00114887	0.00223653	-0.000847397	-0.00149228	1.33401e-05
Methylocaldum	-0.00639705	0.00108253	-0.0103529	0.00320929	-0.0159198	0.0108428	-0.0172539	-0.00623685	0.0141535	-0.00190539
Methyloceanibacter	0.00112302	-5.45625e-05	0.000116506	0.00180324	-0.000983142	-0.00196603	-0.00260524	-0.00124546	-0.00067071	0.00019215
Methylocella	0.00100118	-7.48117e-05	0.000866883	-0.000645825	-0.000771143	-0.00105276	-0.000718678	0.00193353	-0.000469067	0.000398457
Methylocystis	-0.00752998	0.00266914	-0.00419211	0.015588	-0.0150093	0.00994791	-0.0228286	-0.0136546	0.0209212	-0.00719856
Methyloferula	8.46712e-05	0.000307046	0.000143728	-6.45963e-05	3.85131e-05	-0.000125205	-0.000141467	6.28972e-05	-0.000141417	-0.000203362
Methylomicrobium	-0.00227004	-0.000434465	-6.91957e-06	0.00195132	-0.00219915	0.00116414	-0.00234131	-0.00140543	0.00261403	0.000994614
Methylomonas	-0.00214566	-0.000464565	-0.000238441	0.00121603	-0.000353326	-8.17752e-05	-0.000791429	-0.000969913	0.00164281	-0.00106175
Methyloparacoccus	0.00091684	-0.00180857	0.00205723	0.00396502	-0.00849457	-0.00542559	-0.0103505	0.00196698	0.0103115	0.00130561
Methylophilus	0.000762837	-0.000588346	0.000427569	0.000306724	0.00103083	0.000146088	-0.000235975	-0.000276612	-0.000827375	-0.000646601
Methylorosula	0.00678183	0.0281992	0.00863093	0.00153343	0.0285881	0.00440546	0.0285863	-0.00970805	-0.0206313	-0.000968614
Methylosarcina	-0.000157589	-0.0001736	-0.00115042	0.00489447	-0.00477064	0.00228135	-0.010449	-0.00489845	0.00712597	-0.00213917
Methylotenera	0.011331	-0.0138221	0.0182393	-0.00320478	0.0540258	0.0111482	0.0220014	0.00343586	-0.0523889	-0.0272263
Methyloterricola	-3.77601e-05	-2.11144e-05	-7.66645e-05	0.000146441	-9.8693e-05	-4.54448e-06	-0.000236921	-0.000141539	0.000277221	-0.00025465
Methyloterrigena	0.000297383	0.00027799	-0.00138348	-0.000513107	-0.000179182	-0.000237491	0.000761329	-0.000493283	-0.000339563	6.89817e-05
Methyloversatilis	-0.0249071	-0.0203662	0.00403986	-0.0343929	-0.00251452	0.0166482	0.0341048	-0.00316561	-0.0136512	2.2006e-07
Methylovulum	0.00022905	-1.11285e-05	0.00020187	-0.000265923	0.000101285	-8.23189e-05	-0.000196546	0.000313068	-0.000136797	3.91906e-05
Microbacterium	-0.0134834	0.0311606	-0.0032584	-0.00450807	0.048687	0.010703	0.0322357	-0.0151374	-0.0406416	-0.019514
Micrococcus	-0.00012428	0.000917075	0.000779255	0.000443676	0.00108718	0.00139082	0.00112311	-0.00192295	-0.000210481	-0.000319065
Microlunatus	0.0113266	-0.000457095	0.00383897	-0.00110041	0.0110227	-0.00302082	0.00378676	-0.00121705	-0.0046563	-0.00126366
Micropruina	0.0423654	0.00837712	0.0364265	-0.0107072	0.0577797	-0.000864494	0.0504694	-0.0065828	-0.0428254	-0.018716
Microterricola	0.00127567	0.000842254	0.00110011	0.000243499	0.00270068	0.000628207	-3.69199e-05	-0.000150281	-3.36675e-05	0.000970902
Microvirga	-5.72329e-05	0.000595627	-0.000336811	0.00068401	-0.00102995	0.000952429	-0.00174395	-0.00108457	0.0023919	0.000297767
midas_g_100	0.0556729	-0.0186678	0.0398929	0.0154715	0.0583351	0.00888423	0.0485713	-0.0254259	-0.0252587	0.0065116
midas_g_10001	-0.00190461	-0.000479716	-0.00285794	-0.000174677	-0.00155375	0.00124474	-0.00261821	-0.00159852	0.0029056	7.14181e-05
midas_g_10025	-0.00843627	-0.0134664	0.0231969	0.0102986	-0.0297567	-0.0344144	-0.0210915	0.0310972	0.0205597	-0.00109166
midas_g_1003	0.00828078	0.0201556	0.00992832	-0.00414788	0.0333189	-0.00531903	0.0216898	-0.00481971	-0.0275926	-0.0119049
midas_g_10033	0.00735618	-0.0042792	0.00833009	-0.00596181	0.00550192	-0.000192447	0.00345304	0.00581793	-0.00671962	-0.000299924
midas_g_1005	0.0042601	0.000250544	0.00690216	0.000747562	0.0118193	0.000727922	0.0101107	-0.00347354	-0.00651255	0.002798
midas_g_10069	-0.00316175	-0.000595147	-0.0032851	0.00146559	-0.00367015	0.00190033	-0.00482542	-0.00292088	0.00647512	-0.00510659
midas_g_10077	-0.0274133	-0.00816693	0.0166606	0.00834936	-0.012914	-0.0202487	0.0111973	0.0289416	-0.00894468	0.013191
midas_g_10090	-0.0154304	-0.00283151	-0.0218515	-0.00846149	-0.0130038	-0.00237225	-0.0156062	-0.00911411	0.0235894	-0.0208247
midas_g_10122	0.0105665	-0.00325995	0.00684582	0.0214798	-0.033292	-0.00506381	-0.0342463	-0.000680537	0.0339151	0.00811784
midas_g_10132	0.00258671	-0.000125676	-0.0120566	-0.00309959	-0.00501433	-0.00314315	0.00392956	-0.00201933	-0.00145331	0.00051667
midas_g_10148	0.00339225	0.00267237	0.00773974	-0.00332467	0.0157083	0.00372801	0.0130455	-0.000342755	-0.0104519	-0.00159995
midas_g_10162	0.0199283	0.00325418	0.012864	0.00919051	0.0210856	-0.00146865	0.0222142	-0.0120113	-0.00752841	0.00304856
midas_g_1022	6.78822e-05	-0.000128905	0.000278432	-0.00021087	-0.000243584	0.000388189	8.33954e-05	0.00027705	0.000160906	0.000341359
midas_g_1023	0.0152791	-0.00821414	0.010877	0.010347	-0.0285928	-0.0116192	-0.0264495	0.012911	0.0226835	0.0151779
midas_g_10273	0.00598713	-0.00282069	0.00109703	0.00893806	-0.0245654	0.00365245	-0.0288085	0.00248636	0.0214182	0.0156083
midas_g_1029	0.000256798	-5.54242e-05	5.50207e-05	-0.000100418	-0.000422483	0.000450556	8.70728e-05	-5.2159e-05	0.000177167	8.24378e-06
midas_g_10297	0.000169574	-2.72481e-05	0.000220696	-0.000226697	-0.000323119	-0.000318695	-0.000296409	0.0002956	-6.88871e-05	0.000129321
midas_g_10303	0.00216923	-0.000145017	-0.00992117	-0.00260972	-0.00406251	-0.0025461	0.00322513	-0.00163379	-0.00134274	0.000307956
midas_g_10304	0.001846	-0.0016197	-0.000939022	-0.0048925	0.00896622	0.00237443	0.00640006	-0.00486466	-0.00553931	-0.00268368
midas_g_10323	-0.0114854	-0.00349292	-0.0121973	-0.00384209	-0.00697298	0.00318891	-0.0191243	-0.0085802	0.0102977	-0.0040472
midas_g_10327	0.00143534	1.34457e-05	-0.000131487	0.00279296	-0.00359849	0.00240201	-0.00371842	-0.0021611	0.00552875	-0.00494375
midas_g_1040	0.00321712	-0.0138832	0.00739631	0.00797137	-0.0317472	-0.0184643	-0.0283661	0.0188808	0.0240001	0.0288794
midas_g_10418	0.000470261	-2.28478e-05	0.000414456	-0.000545963	0.000738183	0.000609979	0.000723764	-0.000385601	-0.000280857	8.04619e-05
midas_g_10426	-0.00698235	0.00463514	-0.0157429	0.00219249	-0.0179656	0.0212136	-0.0170657	-0.0115546	0.0130519	0.00295898
midas_g_10470	7.68561e-05	1.65981e-05	-6.51296e-05	-0.000128829	0.000188011	3.23895e-05	0.00026976	-0.000143721	-0.00010468	2.99896e-05
midas_g_10471	-0.0174767	-0.0138363	0.00981876	0.0170189	-0.012853	-0.00683546	-0.00976478	0.012519	0.0122604	0.00133963
midas_g_1049	-4.07363e-05	-0.000142209	-1.99429e-05	-0.00013956	0.000394814	0.000133209	0.000349481	-0.000186194	-0.000135616	3.88523e-05
midas_g_10496	-0.0161658	-0.00355316	-0.0329337	-0.00612624	-0.0213503	0.0194465	-0.0203787	-0.0134085	0.00397686	0.00143
midas_g_105	0.00248586	-0.00777842	-0.0107259	-0.00322686	-0.00960995	-0.000564654	-0.00123712	0.00115299	0.00669266	0.00659129
midas_g_10530	0.00304123	-0.00612422	0.0173837	-0.0190643	-0.0250192	-0.0236848	-0.0058202	0.0469949	0.000818346	0.00664773
midas_g_10554	0.0230114	0.00812488	0.0206452	-0.00280895	0.012035	-0.00533683	0.0217932	0.00381794	-0.000975555	0.0135033
midas_g_1057	0.0185864	0.00495996	0.00932175	0.000917617	0.0108434	-0.000889423	0.00794819	0.00161835	-0.00511729	0.000100667
midas_g_10587	0.0049244	-0.0126365	0.0203917	-0.00491667	-0.0270361	-0.0377821	-0.0180564	0.0579383	0.000599006	0.0224175
midas_g_10603	4.99276e-05	4.62078e-05	0.000110227	-3.88018e-05	0.000173962	1.14578e-05	0.000180368	-7.31783e-05	-9.34268e-05	2.67656e-05
midas_g_1061	0.00819711	-0.0142069	0.0309143	0.0123698	0.0444262	-0.0066016	0.0376193	0.00286002	-0.0177464	-0.00702007
midas_g_1063	0.0225077	-0.00240693	0.03971	-0.00327396	0.0215662	-0.0165457	0.0312483	0.0323715	-0.0096545	0.0176631
midas_g_10639	0.00018664	0.00108662	-0.00567263	0.0021578	-0.00255056	-0.00868728	0.000797076	0.00628278	-0.00769751	0.0011807
midas_g_1065	0.00184584	0.000722498	-0.00387833	0.0106163	-0.00473321	0.00136077	-0.016659	-0.00642937	0.0012655	0.00616552
midas_g_10664	0.0118172	-0.00617467	0.0174577	0.00350298	0.00497837	-0.00533065	0.00701166	0.00296639	0.0054428	0.00751123
midas_g_10673	-0.0172011	-0.00259546	-0.0324429	-0.00749383	-0.0173233	0.0149157	-0.00777847	-0.00799395	-0.00209015	-0.000172114
midas_g_10676	0.000467724	-4.47168e-05	-0.000546777	-0.00046314	0.000744093	0.000116107	0.000708932	-0.000186066	-0.000502581	-0.000117869
midas_g_10736	-0.000708084	0.00734256	-0.00895683	-0.00273726	-0.00764962	0.00790195	-0.00786484	-0.00438658	0.00813315	-0.00718433
midas_g_1076	0.00057104	0.00026645	0.000695891	0.00192252	0.00253181	-9.28538e-06	0.00236333	-0.00127229	-0.00153595	0.000382873
midas_g_10760	-0.000678125	-0.00015837	-0.00225263	-0.000707658	-0.000981316	0.00180093	-0.00138203	-0.000799152	0.00190004	-0.000990033
midas_g_10763	-0.0164365	0.012841	-0.0420969	-0.0144611	-0.0231166	0.0127781	-0.0150923	-0.0139518	0.02156	-0.0207261
midas_g_10771	-0.000836598	-0.000709781	0.000602432	-0.000518392	-0.000437024	-0.000500535	2.37842e-05	0.00167124	-0.000491882	0.0001667
midas_g_10787	0.00344143	0.00300222	0.00958756	0.00243458	0.0159481	-0.00245099	0.0129668	0.0025176	-0.0123562	-0.00073371
midas_g_10795	0.00926424	-0.00614279	0.00247085	0.0207748	-0.0298368	0.00686587	-0.0319459	-0.0094316	0.0304711	0.000381788
midas_g_108	0.0394496	0.00122862	0.0366397	-0.000497245	0.062905	0.0063885	0.0575982	-0.0114748	-0.0421671	0.00401612
midas_g_10808	0.00175103	0.0081609	0.00108622	0.00486465	-0.00613304	0.0101611	-0.00680207	-0.00347056	0.00634217	0.00683933
midas_g_10823	0.000579342	0.00312328	0.00928597	-0.00292473	0.0106138	-0.0027976	0.0130918	0.00121365	-0.00642477	0.00283788
midas_g_1083	0.00669893	-0.00461425	0.000246573	0.00480039	-0.000900378	0.000868776	-0.00859696	-0.00228147	0.00434388	0.00857579
midas_g_10832	0.00934402	0.021536	0.00676703	-0.00123664	0.0136878	0.00112251	0.0141301	0.00025624	-0.0111941	-0.00490035
midas_g_10858	0.00117264	-0.000211986	0.00103341	-0.00118913	0.00219781	0.000614544	0.00187071	-0.000924687	-0.00074533	0.000213527
midas_g_109	0.000571047	0.000821713	0.000937962	0.000566088	0.00269151	0.00109599	0.00254053	-0.00119383	-0.00118065	0.00033824
midas_g_10902	0.0174489	-0.000416022	0.0109866	0.0013145	0.0252766	0.00451032	0.0295117	-0.0132902	-0.0115168	0.00465254
midas_g_10906	-0.00094576	-0.000434286	-0.00345894	-0.00106942	-0.00133428	0.00207818	-0.00266361	-0.00167393	0.00291054	-0.000841341
midas_g_10909	0.0059618	-0.00251634	0.0190384	-0.00733992	0.0241121	-0.00575727	0.032944	0.00172609	-0.0201644	0.00116281
midas_g_10918	0.00125242	-0.00114519	0.000583525	-6.25775e-05	0.000955891	2.59508e-05	0.000577972	-0.000170059	-0.000322091	0.000546328
midas_g_1092	8.97058e-05	6.25591e-05	-9.84671e-06	-5.25419e-05	2.19747e-05	0.000117393	5.29825e-05	-0.00010072	5.25515e-05	-7.4369e-05
midas_g_10944	0.0165074	-0.00196577	0.0160876	-0.000646232	0.0194255	-0.000759264	0.0198677	0.00197234	-0.0120753	-0.00032005
midas_g_10951	0.0143891	-0.00527262	0.0195895	-0.00793525	0.0256828	-0.000901359	0.0296963	0.00657243	-0.0164677	0.00826098
midas_g_1096	0.0544664	-0.00389536	0.0312332	-0.00723892	0.0252281	-0.00530368	0.0183475	0.00056875	-0.0139529	0.00630537
midas_g_1097	0.0102332	0.0101396	-0.00607148	0.00602554	-0.00733749	0.00164345	-0.0155418	-0.00692836	0.00722055	0.00505155
midas_g_10988	-0.0179718	-0.00520761	0.00739104	0.00425586	-0.0108516	-0.0182451	-0.0050691	0.0209409	-0.000499625	0.00879994
midas_g_1099	1.92687e-05	0.000501964	-0.00143802	0.00131716	-0.00326839	0.00385143	-0.00256364	-0.000506662	0.00179837	0.00164395
midas_g_11003	0.0234092	-0.00410121	0.0147296	-0.00415885	0.0174073	-0.00355124	0.0110463	-0.00763545	-0.0118028	0.00449541
midas_g_1103	-0.00131617	-0.000244569	-3.70207e-06	0.00104398	-0.00107331	-0.000244732	-0.00131966	-0.000763087	0.00131172	0.00140275
midas_g_11063	0.00198172	-0.00131973	0.00268096	-0.000684931	0.00624814	0.00330771	0.00506655	-0.00048424	-0.0028471	6.5517e-05
midas_g_1108	-0.00189642	-0.00035239	-0.00333327	-0.000752223	-0.000743293	-0.000529975	-0.00059626	-0.000871417	-0.000352824	5.08787e-05
midas_g_11088	0.00946571	-0.00247805	0.00721259	-0.000763573	0.00342964	-0.00674233	-0.00204175	-0.00226956	-0.00156742	0.00642363
midas_g_111	0.0337797	0.0192706	0.0281397	-0.00967806	0.0467311	0.0104666	0.0494576	0.00930499	-0.039279	0.0128743
midas_g_11104	0.00993206	-0.0124372	0.00375531	0.0165626	-0.026065	-0.0164106	-0.0354454	-0.00125794	0.0356856	-0.0220451
midas_g_11115	-0.0148353	-0.00209972	-0.0380691	-0.0168108	-0.0116498	0.0114249	-0.0160159	-0.0150295	-0.00567524	-0.0052954
midas_g_11139	3.21603e-05	-4.16291e-05	3.06538e-05	-3.89221e-05	4.3766e-05	1.22377e-05	3.82479e-05	-2.03774e-05	-1.48421e-05	4.25207e-06
midas_g_11143	0.0168276	-0.00821326	0.010782	-0.00307969	-0.000530373	-0.00861134	0.00470004	0.00321414	-0.00273758	0.00668928
midas_g_11150	-0.00568931	0.00403049	-0.00998106	-6.95342e-05	-0.00816196	0.00808867	-0.00934807	-0.00470183	0.00451441	0.000226822
midas_g_11164	-0.00368586	-0.000725637	-0.00723338	-0.00148727	-0.00349997	-0.0011526	-0.00341365	-0.00227974	-0.000251392	-0.000327369
midas_g_11165	-0.000110092	-0.000416124	0.000152538	-0.000392848	-0.000412579	-0.000311966	-0.000369227	0.000520206	1.03813e-06	-5.80342e-05
midas_g_11167	-0.00420777	-0.000922657	-0.00430268	0.0226972	-0.031056	-0.00881051	-0.0265025	0.00184187	0.0191605	0.0116347
midas_g_11187	0.00725741	-0.0043445	-0.00219972	0.00287937	-0.0191149	-0.00575301	-0.0196833	0.00523097	0.0221323	-0.00406878
midas_g_112	-0.000427305	-0.000324088	0.00108094	-0.000628081	0.00187437	0.000229664	0.00203988	-2.66272e-05	-0.00173825	-0.000584784
midas_g_11201	0.0252997	0.000843134	0.0277507	-0.00151787	0.0276538	-0.00511926	0.0285087	-0.00136107	-0.0179889	0.0049102
midas_g_11235	0.0035018	-0.000486194	0.003369	0.000291774	0.00588054	0.00145773	0.00332024	-0.00399263	9.57169e-05	0.000319345
midas_g_11250	-0.00396456	-0.00108986	-0.00417991	0.0042148	-0.00654869	0.00474032	-0.00868862	-0.00510723	0.0100713	-0.000122414
midas_g_11260	0.00215765	-0.00622801	-0.00983145	0.00307737	-0.0224875	0.0027901	-0.0170977	0.0028077	0.017893	0.00174423
midas_g_11271	-0.000180521	0.000526208	-0.000901509	-0.000773224	-0.000891532	-0.000439686	6.48078e-05	0.000846385	5.66319e-05	0.000191569
midas_g_11287	0.0104594	-0.00100821	0.00555158	0.000440626	0.016682	0.00228807	0.0157815	-0.00437019	-0.00721524	0.00378729
midas_g_11290	-0.0102623	-0.00257535	-0.0175141	-0.00964226	-0.0187062	-0.0033633	-0.0168745	0.0014697	0.0261582	-0.0106386
midas_g_11302	-0.00380628	-0.000707277	-0.00713215	-0.00180947	-0.001605	-0.002942	-0.00293318	-0.00199767	-0.000901539	0.000258279
midas_g_11331	0.019539	0.00612682	0.0223952	-0.0099976	0.0373288	0.00898872	0.0304638	-3.18377e-06	-0.0260783	0.00149067
midas_g_11333	-0.000879923	0.00124139	-8.65176e-06	0.00243979	-0.00220843	0.00382235	-0.00186257	-0.00159055	0.00247783	0.000904106
midas_g_11340	0.0115247	-0.00608603	0.00873559	-0.00208381	0.00553476	0.000620184	0.00993371	-0.00420224	-0.00382263	-0.00141668
midas_g_11351	0.000348158	-0.000450666	0.000186733	-0.000185193	-0.000286051	-0.000524338	0.000414062	-0.0002206	-0.000160677	4.60318e-05
midas_g_11366	-0.00603057	-0.00112059	-0.0110834	-0.00271998	-0.00254393	-0.00437033	-0.00464725	-0.00316506	-0.00142838	0.000409211
midas_g_11367	0.0119919	0.00332654	0.00961995	-0.0111155	0.0223485	0.00380002	0.0269588	-0.0127292	-0.00981924	0.00478489
midas_g_11371	-0.0132309	0.0114827	-0.0408314	-0.00829659	-0.0281222	0.0279616	-0.0261026	-0.0120181	0.0131	-0.00580145
midas_g_11376	-0.00589701	-0.00171979	-0.00093377	0.00923566	-0.0153166	0.00262335	-0.0158491	-0.00498576	0.0179281	0.00455555
midas_g_11378	0.00127735	-0.000382697	6.38901e-06	0.00269286	-0.00377152	0.00433075	-0.00337685	-0.00183394	0.00355993	0.00247423
midas_g_11379	-6.87723e-05	-1.27792e-05	2.40376e-05	-3.16647e-05	4.80329e-05	1.34308e-05	-2.34037e-05	3.72786e-05	-1.62891e-05	4.66662e-06
midas_g_1138	0.000543912	-0.00033627	0.000834873	-0.000549104	0.00105302	0.000229632	0.00112298	0.000349587	-0.000772353	2.86552e-05
midas_g_11387	0.000631699	0.00999408	7.25624e-05	0.00473166	0.00385744	0.0030835	-0.00621798	-0.00340578	0.00593538	0.00645512
midas_g_11400	0.00301697	0.00828652	-0.00834434	0.00664198	-0.016148	0.00777427	-0.0125952	-0.00374685	0.00289907	0.0119413
midas_g_11410	-0.00108469	-0.000260334	-0.00195888	-0.000372657	-0.00135493	0.00158141	-0.00120496	-0.000696761	0.00181775	-0.00161612
midas_g_11414	-5.88131e-05	4.98318e-05	-0.000919282	-0.000516343	0.000492154	5.48823e-05	0.000143615	-0.000333538	-0.000242148	6.53294e-05
midas_g_11415	-0.00029916	-6.19532e-05	-0.000444471	-3.27745e-05	-0.000365512	0.000218384	-0.000395809	-0.000228875	0.000477346	-0.000434168
midas_g_11417	-0.000550215	-0.000191835	-0.00130715	-0.000342975	-0.000721117	0.000627565	-0.000819982	-0.000443992	0.000739303	-0.000506063
midas_g_11423	0.0092327	-0.00510702	0.00696527	0.00213909	0.0167501	0.00162139	0.0176746	-0.00598823	-0.00807917	0.00435385
midas_g_11429	-3.81338e-05	-0.000580137	8.49665e-05	0.000650197	-0.000497318	-0.000438086	-0.000991192	-0.000433913	0.000890647	-0.000626628
midas_g_11441	0.00148727	-0.00220476	0.00535543	0.000842905	0.0122276	0.00561984	0.0118298	-0.00559477	-0.00139583	0.00386798
midas_g_11493	0.00158989	-7.72455e-05	3.75448e-05	0.00300617	-0.00160773	-0.0030113	-0.00392779	-0.00216885	-0.000949541	0.000272031
midas_g_11499	0.00309501	0.001934	0.000340722	0.00583699	-0.00385722	-0.00294314	-0.00779713	-0.00450386	-0.000620755	0.00181501
midas_g_11527	0.000212439	-1.03215e-05	-0.00100373	-0.000254652	0.00037413	0.000104613	0.000326959	-0.000174195	-0.000126877	3.63485e-05
midas_g_11532	0.00406278	-0.00143171	0.0024498	0.001714	-0.00207012	-0.0036285	0.000419324	0.00303035	0.0011318	0.00183633
midas_g_11538	-0.00486876	-0.00274253	0.00350428	0.0143616	-0.0255016	-0.00375192	-0.0209078	-0.00130396	0.0253723	0.00816933
midas_g_1155	5.41065e-05	0.000433602	-0.000607467	-0.000271815	-0.000252815	0.000553596	0.000113539	0.000237457	-0.000183054	5.24426e-05
midas_g_11550	-0.0148548	-0.00566227	-0.0110806	0.00530807	-0.0137272	0.00263672	-0.020207	-0.00671941	0.0195865	-0.0108285
midas_g_11567	0.0236561	-0.00631549	0.0201462	-0.021675	-0.0101926	-0.024974	0.00816876	0.0363016	-0.000475841	0.0190047
midas_g_11568	-0.00055865	-0.000227317	4.02004e-05	0.000680103	0.000135004	-0.000191381	0.000551148	-0.000157646	-6.41703e-06	0.000246899
midas_g_11580	-0.00937588	-0.000580591	-0.014894	0.0023787	-0.012241	0.00522068	-0.0145265	-0.00733527	0.0162955	-0.00382524
midas_g_1159	0.0172448	-0.00467278	0.048492	-0.0149345	0.0375465	-0.0171318	0.0489657	0.040313	-0.0353859	0.0146214
midas_g_11599	0.000288306	0.00504637	-0.00040302	-0.00148561	0.000699719	0.000454365	0.000865564	-0.000791776	-0.000320389	-0.000249831
midas_g_11604	-0.00215944	-0.00100312	-0.00320228	0.000237448	-0.00250375	0.00198889	-0.0035312	-0.00278778	0.00347828	-0.00125699
midas_g_1161	0.0134934	0.00133659	0.0111983	0.000224327	0.000581873	-0.00791175	0.000976431	0.00515126	-0.00212566	0.00764238
midas_g_11626	-0.00107812	-0.000983977	0.000515581	0.00222322	0.00142393	0.000358886	-0.00131771	-0.00101732	-0.000670992	5.42297e-05
midas_g_11627	0.00128821	-6.25882e-05	-9.13653e-06	0.0025765	-0.0013697	-0.00251068	-0.00325686	-0.00188326	-0.000769366	0.000220413
midas_g_1166	0.0140734	-0.002663	0.0336268	-0.00143213	0.0376042	-0.0120055	0.0318444	0.00587926	-0.0292029	0.0098932
midas_g_11668	-0.0164713	-0.00312216	-0.0288654	-0.00823497	-0.000707479	-0.00341887	-0.0102181	-0.00839507	-0.00162887	-0.000741119
midas_g_11689	-0.00569832	0.000889657	-0.00806864	-0.000478266	-0.0206665	-0.00711825	-0.0118938	0.00912453	0.0178999	-1.18619e-05
midas_g_11696	0.00549838	-0.000913582	0.000925999	0.00793772	-0.0147453	-0.00347399	-0.0208915	-0.00220485	0.0151924	-0.00443998
midas_g_11703	-0.000148082	7.93156e-05	-6.23983e-05	8.12685e-05	-4.99156e-05	8.12568e-05	-0.000183505	-0.00011827	6.20838e-05	-7.70999e-05
midas_g_11705	0.00528584	-0.00486699	0.00575198	0.00231325	-0.00919192	-0.00936075	-0.0117718	0.00926884	0.0109007	-0.000112413
midas_g_11736	-0.00492323	-0.00132352	1.14353e-05	0.006702	-0.00621282	-0.00152959	-0.00791962	-0.00372316	0.0087148	-0.00145563
midas_g_11760	0.00228758	-0.000111143	-1.62245e-05	0.00457529	-0.00243228	-0.00445842	-0.00578346	-0.00334426	-0.00136623	0.000391406
midas_g_11767	-0.000134882	-9.90154e-05	0.000117129	5.11646e-05	0.000255559	0.000136371	0.000364666	-0.000194284	-0.000141509	4.05404e-05
midas_g_11775	0.000998451	-0.00187538	0.00318544	-0.00224901	0.00642521	0.00526288	0.000827783	0.00742287	-0.00897882	-0.00716439
midas_g_1178	0.0152647	0.00450923	0.0152247	-0.00394052	0.0254617	0.000521606	0.018199	0.00484806	-0.0162556	-0.00299981
midas_g_11780	-0.00150064	-0.000308274	0.00109933	0.000398495	0.00198752	-0.000159015	0.00144492	0.000850902	-0.00075863	0.000306211
midas_g_11781	0.00327129	-0.00131727	0.000963573	0.00305315	-0.00188773	0.00246982	-0.00512432	-0.000599601	0.00297361	-0.0024479
midas_g_118	-0.00256173	0.00128368	-0.001445	0.00178091	0.0030334	-0.000747173	-0.000557636	-0.00472766	-0.00279146	0.000778503
midas_g_11801	0.00923921	-0.00581589	0.00589426	-0.00274357	-0.00621421	-0.0093808	-0.00412423	0.012378	0.000913996	0.00351937
midas_g_11813	2.3493e-05	0.000391404	-0.000246241	-5.4506e-05	-0.000426375	0.000239231	-0.000740382	-5.64561e-05	0.000626345	-0.000731643
midas_g_11815	0.00394658	-0.00178509	0.00268073	-0.00021203	-0.0146999	-0.0080754	-0.0104491	0.0108332	0.0124575	0.00707174
midas_g_11827	-0.0016378	-0.000486186	0.000590219	0.000320921	0.00132408	0.00054506	0.000527498	-0.000200362	-0.000757211	-2.79238e-05
midas_g_1183	0.000277305	-2.15423e-05	0.000297371	-0.000156411	0.000361762	0.000150936	0.000196575	-0.00016779	0.000164612	2.09907e-05
midas_g_1184	0.0131313	-0.0075314	0.00772293	0.000617601	0.00589405	-0.00440236	0.00114245	0.00827208	-0.00425193	0.00429936
midas_g_1185	0.00113484	-0.003611	-0.000357872	0.00843526	-0.0086405	-0.00226049	-0.00992545	-0.00334487	0.0097272	-0.00137094
midas_g_1186	-0.000314071	-0.000145804	0.000363163	-0.000476953	0.000708392	0.000198079	0.000216162	0.000464837	-0.000500488	-0.000244217
midas_g_11862	0.007167	-0.00459615	0.00924417	0.000245272	-0.00400516	-0.0107541	-0.00170437	0.0104946	0.00369957	0.0101068
midas_g_1187	0.000972394	-0.00178822	0.00247858	0.00208767	-0.000943207	-0.00088478	-0.0008735	-0.00206752	0.00256392	0.00113055
midas_g_11874	0.00138749	0.00139845	0.00261622	0.000272037	-0.00274829	0.00260217	-0.00300673	-0.000989411	0.00221979	0.00216145
midas_g_11887	0.00518608	-0.00217904	0.00196546	0.00509906	0.00402623	0.00044661	0.00196227	-0.0036536	0.000715643	-0.0013314
midas_g_11895	-0.0137379	0.000239017	-0.0212594	-0.0068658	-0.0143547	0.00482828	-0.00723389	-0.00297654	0.0138565	-0.00611961
midas_g_119	0.0167754	-0.00668115	0.0121526	0.0133466	-0.0112712	-0.0141082	-0.012428	0.00763374	0.0114363	0.0134553
midas_g_11912	0.00378861	-0.000511521	0.000665861	0.00832528	-0.00526349	0.00204207	-0.00852579	-0.0015881	0.00247273	0.00429044
midas_g_11938	-0.00169138	0.000581745	-0.00394161	5.87073e-05	-0.00468037	0.00524071	-0.00408302	-0.00273644	0.00343078	0.000524001
midas_g_1194	0.0290782	0.00618398	0.0230195	-0.0116284	0.0242647	-0.00200833	0.0331748	0.00546169	-0.0166759	0.00685777
midas_g_1195	0.0168359	-0.00703345	0.0136128	0.00234287	0.0100928	-0.00513256	0.00639192	-0.00208133	-0.0116052	0.00642556
midas_g_11967	0.000708166	0.00471717	-0.0153141	-0.00764088	-0.0254359	-0.00152547	-0.0171306	0.0141219	0.0170962	0.00241769
midas_g_11971	-0.00328157	-0.000310491	-0.00496535	-0.00180105	-0.00365776	0.00439804	-0.00431898	-0.00260216	0.00325955	-0.00170336
midas_g_11981	0.00554017	0.00540688	0.00345807	0.00134211	0.00729982	0.000935535	0.0101327	-0.0048936	-0.00479005	0.000297056
midas_g_11983	-0.0100021	-0.00212247	-0.00531326	0.00705675	-0.00852777	-0.00208963	-0.013267	-0.00773847	0.0154915	0.00152025
midas_g_11985	2.69184e-05	-1.30784e-06	2.37241e-05	-3.12517e-05	1.19032e-05	-9.67426e-06	-5.71848e-06	7.09165e-05	-1.60766e-05	4.60575e-06
midas_g_12	-0.00319866	-0.00437828	0.00299496	0.00103728	-0.00186285	0.00668316	-0.000965196	-0.00301902	0.0031552	-6.88593e-06
midas_g_120	0.0380046	0.016365	0.0631985	-0.00237446	0.0729014	-0.0305399	0.0675854	0.0109429	-0.0539905	0.0187152
midas_g_12025	-0.000319686	-5.94036e-05	-0.000599023	-0.000151976	-0.000377414	0.000506623	-5.79961e-05	-0.00014391	0.000198808	-0.000199986
midas_g_12043	-0.00223916	0.00334691	-0.00395474	0.00762259	-0.0123885	0.0110143	-0.0122768	-0.00724793	0.0151418	0.00200289
midas_g_12057	0.0271622	0.0198756	0.0349702	-0.013698	0.0456579	-0.00140795	0.0485092	0.00788762	-0.0451794	-0.00481789
midas_g_12061	-0.0179025	-0.0054615	-0.0114526	0.0131007	-0.0145571	0.0142408	-0.0221881	-0.0152625	0.0277527	-0.00991934
midas_g_12063	0.00702941	0.000246684	-0.00191098	-0.0051249	-0.0113447	-0.00828309	-0.00519925	0.00766529	0.0031922	0.00839149
midas_g_12070	0.00760337	0.00569298	0.00514565	0.00451518	-0.00135163	-0.00403683	-0.00247694	0.00530781	0.00812827	0.00921916
midas_g_12075	-0.000253046	-4.70206e-05	-7.11756e-07	0.000200715	-0.000173909	-0.000139238	-0.000197115	-4.65867e-05	0.000274929	-0.00025323
midas_g_12092	0.000375081	-0.00175958	0.00518017	0.000327891	-0.0103376	-0.0108384	-0.0078696	0.0102109	0.00860967	0.0113607
midas_g_1210	0.000109228	-5.7621e-05	0.000343016	-0.000389221	0.000400602	-8.72117e-05	0.000336632	0.000268612	-0.000317105	-7.02802e-06
midas_g_12111	-0.000138517	-2.57391e-05	-0.000259552	-6.58498e-05	-0.000115778	7.11634e-05	-2.3483e-06	-5.76069e-05	-3.28087e-05	9.39926e-06
midas_g_1212	-0.000614366	-0.000114161	-0.00115119	-0.000292063	-0.000266077	-0.000220044	-0.00047344	-0.000322442	-0.000145516	4.16885e-05
midas_g_12128	5.78665e-05	-0.000123438	0.0010802	0.00075649	0.000957097	-0.000195953	-8.34102e-05	0.0011213	-0.000670421	0.000526538
midas_g_1215	0.000433999	0.000148442	0.000441376	-2.50509e-05	0.000591227	-0.00026476	0.000686634	0.000483194	-0.000687178	0.000104053
midas_g_12186	-0.0101121	-0.00249508	-0.0103545	0.00229266	-0.013338	0.00402681	-0.0116021	-0.00531066	0.0138589	-0.00547418
midas_g_12187	-0.00136975	-0.000254525	-0.00256662	-0.000651165	-0.0016171	0.00217071	-0.00105555	-0.000718895	-0.000324433	9.29459e-05
midas_g_12192	0.00262762	0.00142498	0.00705131	0.00249892	0.00143815	-0.00716457	0.00442719	0.00848011	-0.00295642	0.00660898
midas_g_1221	0.0410602	0.00983038	0.0341378	-0.00626119	0.0521592	-0.00711834	0.0412546	-0.00609919	-0.0321448	0.0181107
midas_g_1223	0.010808	-0.0185324	0.014997	0.0127663	-0.0232947	-0.0255266	-0.0257089	0.0152315	0.0180699	0.0128361
midas_g_12243	0.00364321	0.00102446	0.00562284	0.00862676	0.000215586	0.00191617	0.0114312	-0.00498438	0.00165802	0.00999831
midas_g_12249	-0.00592365	-0.00110073	-0.00836293	-0.00325034	-0.00469035	-0.00226462	-0.00566749	-0.0033915	0.00866502	-0.00772793
midas_g_12254	0.00101998	0.0041021	0.00300786	0.00272327	0.00744525	5.12632e-05	0.0059259	-0.00411876	-0.00200994	0.0034638
midas_g_12258	0.00163962	-0.000625791	0.00143101	-0.00146687	0.00228846	0.00051411	0.00198111	-0.000495423	-0.00142528	-0.000742185
midas_g_1226	0.0203856	0.00828127	0.0296226	-0.00823954	0.0214508	-0.00428865	0.0368503	0.0129896	-0.0136763	0.020306
midas_g_12261	0.00818258	-0.00456304	0.00451462	0.00794916	-0.0109049	-0.0103787	-0.00957786	0.0101117	0.00676202	0.008363
midas_g_1227	0.000640718	-6.0426e-05	0.000688046	-0.000870184	0.00138651	0.000156022	0.000729582	-0.00106671	-0.000265039	0.000292353
midas_g_12278	0.000143225	0.000125712	-0.0020849	0.000772824	-0.00114292	-0.000771018	-0.00506248	-0.0019216	0.000669703	0.000595103
midas_g_12295	0.00890582	-0.00412683	0.0058941	0.00471025	-0.0126033	-0.0114585	-0.0146642	0.0101636	0.0100423	-0.00245768
midas_g_12316	-0.0033296	0.00966278	-0.0160328	-0.00399207	-0.0123226	0.0139817	-0.0120228	-0.00591446	0.0159244	-0.0152093
midas_g_12323	0.00356076	-0.00062334	0.00234398	-0.00126717	-0.0035851	-0.00403196	-0.00318953	0.00467039	0.0030019	0.000908571
midas_g_12328	0.00247748	-0.000120369	0.00218348	-0.0028763	0.00109553	-0.000890387	-0.0021259	0.00338624	-0.00147964	0.000423898
midas_g_12337	0.000886445	0.000925857	0.000252161	0.00283253	0.00212616	8.23637e-05	0.00276566	-0.00147347	-0.00107322	0.000307463
midas_g_12346	0.00434132	-0.00892388	0.00710158	0.0109076	-0.0131796	-0.0143405	-0.0172802	0.00130895	0.0170483	0.000960231
midas_g_12349	0.000735996	-0.00312462	0.0156847	-0.00731741	0.0189242	-0.00123954	0.017233	8.62515e-05	-0.015059	0.00153057
midas_g_12351	-0.0013769	-0.00126301	0.000556087	0.00357371	-0.005129	-0.00196208	-0.00461223	0.000439181	0.00553138	-0.000164518
midas_g_12356	0.00705732	-0.00144489	0.010797	-0.0057596	0.00899981	-0.00255924	0.0108494	0.00922012	-0.00769536	0.00351895
midas_g_1237	-1.61293e-05	-0.000224673	-0.00303906	-0.0013837	0.000253089	0.00168168	-0.00116667	0.000965535	-0.000187148	-0.00207179
midas_g_12373	0.00121537	-0.00742165	0.00786328	0.00147547	-0.00542214	-0.00892216	0.000191007	0.00646694	0.0062441	0.00537664
midas_g_12378	-0.0216483	0.00417311	-0.0345619	-0.00516857	-0.0227344	0.0188988	-0.0241898	-0.0156543	0.0107881	0.00278442
midas_g_12380	-0.0013663	-0.00324315	0.00138746	0.0017431	0.00148463	-0.00142175	0.00382805	-0.000658138	-0.00124556	0.00116262
midas_g_1240	3.80879e-05	-1.85052e-06	3.35682e-05	-4.42193e-05	6.70772e-05	1.87559e-05	5.862e-05	-3.12311e-05	-2.27475e-05	6.51687e-06
midas_g_12409	0.00228334	-0.000505819	0.00206199	-0.00198239	0.00272387	0.000378936	0.00348104	-0.00189999	-0.000641805	0.00098855
midas_g_12432	-0.00158109	-0.0020907	0.00576015	-0.000487405	0.0100196	0.00178281	0.00553122	-0.00118841	-0.00585947	-0.000837944
midas_g_12435	-0.00594593	-0.00212904	-0.00679412	0.00074706	-0.00461644	0.00262904	-0.00831388	-0.00480617	0.0100507	0.000466524
midas_g_12442	-0.00234556	-0.000328658	-0.000777889	0.00254595	-0.000638892	0.001286	-0.00317733	-0.00254969	0.00253228	-0.000880881
midas_g_12444	0.0126642	0.00578543	0.00757252	0.00156467	0.0306842	0.00336327	0.0243791	-0.013292	-0.0159674	0.00279194
midas_g_12454	-0.00539409	-0.00444487	0.00260739	0.00115065	-0.0019671	-0.00533536	0.00211413	0.00111905	-0.00012497	0.000920401
midas_g_1246	-0.00151205	-0.00101338	0.000727009	0.00125167	-0.00165336	0.00235428	-0.0017352	-0.00167442	0.00239684	-0.000751441
midas_g_12468	-0.00216958	-0.00351489	-0.00825849	0.00302439	-0.00856833	0.00970599	-0.0130946	-0.00747697	0.0136034	0.000949688
midas_g_1247	0.0468744	0.00553779	0.0365657	-0.00989628	0.0628914	0.0125348	0.0479366	-0.00822426	-0.0343282	-0.00816113
midas_g_12471	-0.00562758	-0.00692602	0.000781891	-0.003768	0.00426231	-0.00330882	0.00502361	-0.00736959	0.00374934	-0.00204991
midas_g_12486	-0.00623791	-0.00167644	0.00193312	0.00705541	-0.0106525	0.00341973	-0.00989863	0.000535153	0.00993435	0.00350533
midas_g_12494	-0.0026363	-0.00332325	0.00584789	0.00314532	-0.00735259	-0.0114201	-0.00772054	0.0109477	-0.000441277	0.00124091
midas_g_12503	3.8666e-05	-0.000116431	0.000649119	-0.000438323	-0.000475018	-0.00109747	-0.00103499	-0.000929881	-0.00043071	0.000123393
midas_g_1251	0.000184754	-6.12538e-05	0.000323446	-0.000382806	0.000109145	-0.000126175	0.00025132	-1.02741e-05	3.65343e-05	0.00035423
midas_g_12515	-0.00692811	-0.00407405	0.00997863	0.0115129	-0.0316436	-0.00982155	-0.0287874	0.0140169	0.0217962	0.0131432
midas_g_12577	0.00033732	-0.000620507	-0.000648879	0.00323244	-0.00467676	0.00638452	-0.00567389	-0.00307107	0.00584371	-0.00550789
midas_g_12581	0.00200742	-0.000218573	0.000918799	0.000543601	0.00173319	0.000257445	0.00153366	-0.000525386	-0.000860464	0.000246547
midas_g_12597	0.00761851	0.0164029	0.0104761	-0.00274689	0.0202645	0.00525368	0.0218461	-0.00744884	-0.0133301	-0.00306587
midas_g_12600	0.000968468	-0.000607598	-3.18788e-05	0.00354385	-0.00349992	-0.00239357	-0.00503666	-0.00258504	0.00639343	-0.00581866
midas_g_12610	-0.00347553	-0.00120034	-0.00768196	0.00198451	-0.00858321	0.00807947	-0.0123283	-0.00749538	0.0120049	-0.0113434
midas_g_12624	-0.00466706	0.00352197	-0.0116214	0.00262706	-0.010692	0.0124127	-0.0132978	-0.00821454	0.0162721	-0.00210966
midas_g_12636	0.0301111	-0.00249865	0.0277579	-0.0113764	0.0486706	0.0138095	0.0439463	-0.00128063	-0.0302494	0.00353608
midas_g_12653	-0.00053836	0.00779916	-0.00906569	-0.00272609	-0.0103188	0.00465414	-0.00825879	0.000553862	0.00866507	-0.00619311
midas_g_12676	0.00488404	-0.00217416	-0.00225303	0.0135024	-0.010187	0.00831594	-0.00961292	-0.00694392	0.0101486	0.00360133
midas_g_1268	0.021322	0.00245605	0.00946063	-9.55317e-05	0.0156317	-0.00222147	0.0133737	-0.00318904	-0.0105766	-0.000372587
midas_g_12688	0.00137037	-6.658e-05	-0.00647471	-0.00164267	-0.00267027	-0.00165358	0.0021091	-0.00112367	-0.000818435	0.000234471
midas_g_12699	-0.000232992	-4.32944e-05	-0.000436578	-0.000110762	-0.000275066	0.000369235	-0.00023361	-0.000135084	0.000352415	-0.000313324
midas_g_1270	-0.000102894	-1.91197e-05	-0.000192802	-4.8915e-05	1.80444e-05	-1.46655e-05	-7.9292e-05	-5.40028e-05	-2.43711e-05	6.98201e-06
midas_g_12743	0.000551901	0.000604304	0.000474014	-2.62807e-05	-0.000215708	0.00132275	-0.00013687	-0.000739093	0.000495975	0.000842927
midas_g_12754	0.00043036	-0.00120387	0.00259825	0.00346932	-0.0104437	-0.00562346	-0.00762864	0.00590278	0.00953092	0.00485859
midas_g_1277	0.00549684	0.00389348	0.00363928	0.000582202	0.00874556	0.000642278	0.0105281	-0.00597221	-0.00461261	0.00156069
midas_g_12777	-0.00249314	-0.00159796	-0.00558635	0.000267681	-0.0065853	0.00280395	-0.00465255	-0.000783081	0.00502601	-0.00133824
midas_g_12800	0.0032509	-0.00409436	0.00184255	0.00438576	-0.0048807	-0.00254929	-0.00883136	0.00144726	0.00583835	-0.00074357
midas_g_12817	0.0148924	-0.00531905	0.0111973	0.00105209	0.00211851	-0.00416617	0.00428601	0.00463823	-0.00163657	0.00893136
midas_g_12826	-0.0202652	-0.00252891	0.00487665	-0.00537276	0.00688038	-0.00394579	0.00672066	0.00658952	-0.00490194	0.00401602
midas_g_12828	-0.000281008	-0.000536594	2.15246e-05	0.00017935	0.000235634	-0.00031868	-0.000127187	0.000111034	-0.0003873	0.000201204
midas_g_12845	-0.00834116	-0.00259032	0.00202267	-0.000137924	-0.0119264	-0.00333113	-0.00367141	0.0143298	0.00535284	0.00666819
midas_g_12864	-0.0105566	-0.0017686	-0.0173227	-0.00696177	-0.00414653	-0.000493973	-0.0103403	-0.00675111	0.00219729	-0.00355184
midas_g_12872	0.00295613	0.00090182	0.00356816	-0.000308679	0.00691577	0.00121947	0.00796217	-0.00393691	-0.00347687	0.000736277
midas_g_12887	-0.00991074	-0.000567663	-0.0210266	-0.00698811	-0.0128185	0.0106835	-0.00758118	-0.00594793	0.00584183	-0.0067614
midas_g_1291	0.0295927	-0.00280749	0.0156484	0.0156351	-0.0105989	-0.00447281	-0.0113449	0.0037127	0.0102648	0.00690568
midas_g_12918	0.00353814	0.00519869	0.00224687	0.00308196	0.00558946	-0.00129938	0.0107958	-0.0042395	-0.00510744	-0.0030816
midas_g_1292	-0.00208617	-0.00431522	0.00218073	0.00599925	-0.00419297	0.0036062	-0.00508671	-0.00727244	0.00812455	-0.000935635
midas_g_12948	-0.00590024	-0.000613236	-0.00757357	0.00312885	-0.0111348	0.0113265	-0.0101727	-0.00644684	0.0133291	-0.00414609
midas_g_12953	0.010527	-0.00551319	0.00629388	0.00526971	-0.0161964	-0.0128952	-0.0142801	0.0152927	0.0112763	0.00389379
midas_g_12955	-0.00912277	-8.61346e-05	-0.0119949	-0.00299851	-0.0116597	0.00330643	-0.00548693	0.00314935	0.00302862	-0.00310446
midas_g_12984	-0.000774337	0.000103611	-0.0018076	0.000371103	-0.00184675	0.00148631	-0.00287796	-0.00137955	0.00306587	-0.0012331
midas_g_13	0.00104108	-0.00126656	0.00170176	-0.00104825	-0.00181583	0.00178203	-0.000113514	0.00196734	0.00222225	0.0012662
midas_g_13003	-0.00914488	-0.00335764	-0.00905546	0.000215855	-0.0068975	-0.00889853	-0.00261442	0.0013774	0.00175151	0.00695417
midas_g_13009	0.00227372	-0.00155313	0.00381581	-0.000949849	-0.00224661	-0.00251508	0.000635005	0.00496135	0.000330697	0.00429862
midas_g_13029	-0.00690316	0.00788716	-0.0201228	-1.54066e-05	-0.0200177	0.0154149	-0.00809217	0.000807834	0.0121854	-0.00889422
midas_g_13035	-0.0142256	-0.00546639	0.00794875	-0.00210915	0.00110484	-0.00730901	0.0062347	0.00675209	-0.000517816	0.00387849
midas_g_13065	0.00437235	0.00800767	-4.20314e-05	0.0118528	-0.0176415	0.0236811	-0.0149827	-0.0086637	0.0148926	0.0159261
midas_g_13066	4.9837e-05	-8.85781e-05	0.000304185	-0.000202553	0.000568758	-5.47658e-05	0.000604389	3.97138e-05	-0.000332041	9.51254e-05
midas_g_13074	-0.00220027	-0.00113638	0.00325642	-0.00387013	0.00867806	0.0033829	0.00467849	-0.00237784	-0.00558978	-0.00134846
midas_g_131	-0.00347254	-0.0060806	0.00456815	0.0112671	-0.00723019	0.00775806	-0.00954159	-0.00812186	0.012393	-0.00121597
midas_g_13101	0.00228706	-0.000911801	0.000870925	0.000772817	-0.00548328	-0.000453381	-0.00417744	0.00169331	0.00490223	-0.00128769
midas_g_13117	0.00231279	0.00075931	0.00187481	0.000169386	-0.00465413	-0.000809594	-0.00293612	0.00336842	0.0044125	0.00664098
midas_g_13131	0.0172248	0.000586902	0.0169158	-0.00559528	0.0102019	-0.0109579	0.019882	0.0135747	-0.0160133	0.00527045
midas_g_13148	0.00912588	-0.00330037	0.00678658	-0.0076532	0.00837419	0.000809799	0.0060519	0.00694576	-0.00833475	-0.00224821
midas_g_13152	0.00133064	-0.000859525	0.00121605	-0.00155122	0.00187009	0.0009462	0.00182478	-0.00097219	-0.000708105	0.000202863
midas_g_13158	-0.000804705	-0.00549915	-0.00576872	-0.00418164	-0.0227753	0.000490499	-0.012373	0.00747976	0.0113709	0.018871
midas_g_13168	0.00402751	-0.0022983	0.00196969	0.00469245	-0.00669975	-0.000607664	-0.00687126	0.00195826	0.000358493	0.00259596
midas_g_13179	-0.00396525	-0.00103822	-0.00336743	0.0046	-0.0034032	0.00387844	-0.00642012	-0.00396669	0.000813034	0.00138767
midas_g_13185	0.00329148	-0.00892821	0.00210634	0.00953788	-0.0115041	-0.00490104	-0.0143666	-0.0022839	0.0157933	-0.00564117
midas_g_13186	-0.00240466	0.000542134	-0.00763008	-0.0020892	-0.00683193	0.00418817	-0.0076007	-0.00386403	0.00425006	-0.00262683
midas_g_13188	-0.00268712	-0.000405767	-0.002754	-0.000584027	-0.00051078	0.000915321	-0.00162259	-0.00141681	-7.35838e-05	-0.000291275
midas_g_1319	0.00192551	-0.00390481	-0.0174392	0.00818515	-0.0267605	0.0022713	-0.0329181	-0.00665567	0.0260488	-0.00611037
midas_g_13193	-0.00230059	-0.00117544	-0.00414891	-0.000177415	-0.00279061	-0.00402904	0.000587063	0.00136398	-0.000352066	0.000191981
midas_g_132	-0.00662656	0.00500192	-0.0182575	0.00100416	-0.012732	0.00769677	-0.010132	-0.0110306	0.00518154	0.00856309
midas_g_13206	0.00610136	0.00923392	0.0124424	-0.00171097	0.0118457	-0.00532738	0.0147757	-0.00192328	-0.00964281	0.00789774
midas_g_13216	-0.000398373	-7.40252e-05	-1.12053e-06	0.000315988	-0.000307854	-0.00019064	-0.000399429	-0.000230968	0.000602563	-0.000535725
midas_g_13219	0.00501867	-0.00442713	0.00148876	0.00612061	-0.00301059	-0.00201557	-0.00372768	0.001051	0.00424986	0.0020314
midas_g_13220	0.00324569	-0.000157693	-2.30198e-05	0.00649158	-0.00966194	0.0129697	-0.00820577	-0.00474495	0.00815641	0.00872242
midas_g_1324	0.00638846	-0.00351053	0.00452364	0.00264503	0.00409867	-0.000247781	0.00382068	-0.0050954	-0.00054356	0.00167669
midas_g_13255	-0.000172497	-3.20532e-05	-0.000323223	-8.20034e-05	-0.000203646	0.000273365	-0.000172954	-0.00010001	0.000260912	-0.000231971
midas_g_13270	-0.000558666	0.00894216	-0.00397146	0.0110786	-0.0151677	0.0199752	-0.0205074	-0.0108387	0.0164598	0.0141494
midas_g_13272	0.00266678	-0.00281144	0.000353141	0.00587218	-0.00065613	-0.00133091	-0.0003613	-0.0024288	0.00119366	-0.0017696
midas_g_1328	0.0170109	0.0140398	0.00148778	0.00907828	0.0118561	0.0222075	0.00322175	-0.0293685	0.000953583	0.0186661
midas_g_13287	-0.0014913	0.000399158	-0.00330817	0.000217467	-0.00110207	-0.00196614	-0.00190847	-0.0019627	-0.00127475	0.000187
midas_g_13288	0.00109196	-2.62376e-05	0.000730089	-0.000124461	-0.00117766	-0.000675174	-0.00132342	0.00146952	0.00220086	0.00203108
midas_g_13309	0.00142559	-6.9263e-05	0.000436153	0.000748615	0.000239759	-0.000640943	-0.000899976	-0.00165729	-0.000851417	0.00024392
midas_g_13313	0.00882088	-0.00262086	0.00641646	-0.00169306	0.0120716	0.00136396	0.00929478	-0.00138037	-0.00706887	0.00100318
midas_g_13324	-0.00422711	0.000949141	-0.00762643	0.012969	-0.0350101	0.00703448	-0.027499	0.00193787	0.0267597	0.00931097
midas_g_13327	-0.000163672	0.00188968	-0.00358071	-0.00437413	-0.00669134	0.00444052	-0.00577062	0.000865469	0.00430478	-0.00449634
midas_g_1334	0.0191633	-0.00401171	0.0203351	0.0106342	0.0196947	-0.00162492	0.0133284	-0.00440212	-0.00711302	0.00508851
midas_g_1336	0.0173433	0.0202414	0.0203441	0.00963179	-0.00173665	0.0111275	-0.00363325	-0.00024368	0.00364667	0.0146447
midas_g_13369	-0.00240351	-0.000344549	-0.00183538	-0.00128723	0.000549249	-0.000268801	-0.00170868	-0.00168363	-0.000263919	-3.99365e-05
midas_g_134	-0.0024402	-0.0029092	-0.00229044	0.000428867	-0.00984172	0.00817819	-0.00897551	-0.00372004	0.0131414	-0.0042736
midas_g_13403	-0.00831941	-0.00169908	-0.0152496	-0.00419835	-0.00389052	-0.00314608	-0.00636774	-0.00448621	-0.00204277	0.000585227
midas_g_13404	0.0265712	-0.0130715	0.0126268	-0.00823252	-0.0403683	-0.0233602	-0.0281946	0.0415242	0.0238622	0.0180633
midas_g_1341	0.0402159	0.00354288	0.0244021	0.0229093	0.00518128	-0.0291744	-0.00733251	0.00707304	0.000109078	0.0118752
midas_g_13423	0.00248719	-0.001483	0.00235696	-0.000651328	0.00459116	0.00080202	0.00380987	-0.00153232	-0.00243059	0.000148909
midas_g_1343	-0.00392941	-0.00539098	-0.0152235	0.0193159	-0.0357759	0.0287672	-0.0448538	-0.0223829	0.0373699	0.0233499
midas_g_13454	0.000719041	0.0002159	0.00202189	-0.000211612	0.00143427	-0.000913923	-0.000282684	-0.000149923	-0.000572218	-3.20377e-05
midas_g_13466	-0.00700964	0.0178856	-0.0224479	-0.00516568	-0.0124014	0.00745847	-0.0204347	-0.00939319	0.0120014	-0.00944669
midas_g_13474	-0.000379156	-7.04543e-05	-0.000580162	-9.19024e-05	-0.000447624	0.000600868	-0.000380161	-0.000219827	0.000573496	-0.000509883
midas_g_1348	0.00184863	0.00321886	-0.00268557	-0.003074	0.00571687	-0.00355003	0.00678837	-0.00505905	-0.0048993	0.00880243
midas_g_13499	0.00563643	-0.00731093	0.00109033	-0.00110301	-0.022424	-0.0182481	-0.0209333	0.0142762	0.0168705	0.00214752
midas_g_13518	-0.000253149	-0.000652317	0.00295933	-0.0021962	0.00628408	0.000556867	0.00662227	-0.00212332	-0.00484119	-0.000645188
midas_g_13543	0.00342023	-0.00268038	0.00218543	0.00492401	-0.00434308	-0.00626846	-0.0103785	-0.000555493	0.00403604	-0.00294755
midas_g_13544	-0.00144286	0.00159913	-0.00226675	0.00136841	-0.00411735	0.00490726	-0.00218785	-0.000628395	0.00248837	0.00112899
midas_g_13562	-0.00461617	-0.00190846	-0.00504232	0.00287558	-0.00683835	-0.000279208	-0.0120765	-0.00692095	0.00545471	-0.00610676
midas_g_13576	0.000899576	0.000169554	0.000762821	-0.000657461	0.00117841	0.000416512	0.000781697	-0.000879902	-0.000283109	0.000366556
midas_g_13592	0.000559746	0.00112151	-2.00566e-05	0.000359844	0.00109936	-0.000381197	0.00203579	-0.00128701	-0.000933751	0.000205396
midas_g_13593	-0.000702708	-0.00106807	0.000979129	-0.000475998	-0.000522512	-0.00116553	-0.000582129	0.00143843	0.000765402	0.0009697
midas_g_13598	0.00563944	0.00119263	0.00417562	-0.00398804	0.00910841	0.00191159	0.01011	-0.00444381	-0.00444417	0.00155888
midas_g_1360	0.00151966	0.00188407	0.000444395	0.000109051	0.00247553	-0.000286049	0.00271784	-0.00129313	-0.00170267	0.000487793
midas_g_13628	0.00237382	0.00123295	0.000828514	0.00343232	-0.00187162	-0.00440063	-0.000529164	0.00124408	-0.00176616	0.00074137
midas_g_1363	0.0222911	-0.00367319	0.0309928	0.00228757	0.0226877	-0.00684954	0.0253321	0.00391402	-0.00518396	0.0125028
midas_g_13631	0.00113464	-5.5127e-05	2.24215e-05	0.00218176	-0.00329369	0.00442704	-0.00282759	-0.00158928	0.00277496	0.00298742
midas_g_13662	-0.00210369	-0.000447724	-0.00500614	-0.000466945	-0.00207335	-0.00276482	-0.000354486	-0.00159631	0.000892195	-0.001313
midas_g_13674	0.00109763	0.000527713	0.000957873	-0.000801305	-1.30146e-05	-0.00101171	-0.000175413	0.00054222	-0.000721321	0.000206649
midas_g_13681	-0.000993925	0.00142846	0.000365404	0.00188604	-6.37452e-05	-0.00112399	-0.000447196	6.78326e-05	-4.54207e-05	-0.00177673
midas_g_13682	-0.00223584	-0.00163685	-0.00567037	0.000829584	-0.00479472	-0.00502526	-0.00524398	-0.00118508	0.000592581	0.000290178
midas_g_13683	0.00078496	-3.81376e-05	-5.56727e-06	0.00156997	-0.000834612	-0.00152986	-0.00198454	-0.00114755	-0.000468807	0.000134307
midas_g_13692	0.00109863	-6.78419e-05	-0.00107872	-0.00168959	0.00185504	0.00113366	0.000492481	0.00165364	-0.00224922	-0.00165156
midas_g_13699	0.00199891	0.00135627	0.000906267	0.00447622	-0.000696456	-0.00388715	-0.00619899	-0.00186452	-0.00209935	0.000481839
midas_g_13730	7.06106e-05	-6.64184e-05	-2.2175e-05	-8.70923e-05	-0.000417441	0.000560352	2.71866e-05	-0.000144757	8.93325e-05	5.98156e-06
midas_g_13734	0.00208061	0.0082933	0.0122043	0.000530231	0.0201218	0.000399193	0.0256596	-0.00477538	-0.01548	0.00155258
midas_g_13743	-0.000395004	-0.000297349	-0.000893059	0.000941733	-0.00104057	-0.000699003	-0.000973164	0.00107084	-0.000105631	-0.000713821
midas_g_13750	-0.000927306	-0.0027759	0.00221218	0.00553333	-0.00709223	0.00455556	-0.00721356	-0.00282499	0.0069646	0.00563682
midas_g_13751	0.00758388	-0.010553	-0.00632111	0.00802078	-0.0270588	0.00408304	-0.0242783	-0.0025696	0.029186	0.00268527
midas_g_13758	0.015022	-0.00488413	0.023899	-0.000528138	0.0181585	-0.00556829	0.0186573	0.00704229	-0.00585224	0.00466705
midas_g_1376	-0.00220209	0.00926427	-0.00170724	-0.00264133	0.00159813	0.000174915	0.00261342	-0.0023228	-0.00155109	-0.000163849
midas_g_13765	0.00361157	0.00640177	0.00983499	-0.00324242	0.0150327	0.000305976	0.0126707	0.000870964	-0.0105333	0.00127801
midas_g_13767	-0.00129723	-0.00273045	-0.00107943	0.00524135	-0.00131175	-0.00114007	-0.005186	-0.00252405	0.000310531	0.00131727
midas_g_13776	-0.00108627	0.00418614	-0.00369537	0.00489124	-0.0106936	0.010522	-0.0111218	-0.00614682	0.00845895	0.00581816
midas_g_13777	0.00133351	-0.00203951	0.00622825	-0.00338267	-0.0127823	-0.00664265	-0.0012637	0.0199813	0.0084586	0.0116394
midas_g_13793	-0.00492239	-0.000657856	-0.0100197	-0.00240208	-0.00520482	0.00568462	-0.00536046	-0.00305941	-0.00151337	0.000728811
midas_g_13797	-0.000436461	-0.000686103	0.000923822	0.00237418	0.000109777	0.00137725	-0.00389465	-0.00181098	0.00107672	-0.0021226
midas_g_13809	0.000322798	-1.56833e-05	-2.28942e-06	0.000645615	-0.000343216	-0.000629123	-0.000816099	-0.000471905	-0.000192787	5.52309e-05
midas_g_13853	-0.00404695	-0.000645714	-0.00770001	-0.00203577	-0.00235933	-0.00101131	-0.00199647	-0.00215906	-0.000408226	-6.70831e-05
midas_g_13884	0.00477809	-0.00171612	0.00116593	-0.00445559	-0.00329003	-0.00489129	-0.00288467	0.00729201	-0.000834859	0.00328257
midas_g_1389	0.0134841	-0.00389034	0.00325298	0.000969849	-0.0180089	-0.0102013	-0.0230805	0.0108421	0.0142324	0.0055577
midas_g_13912	0.000640862	0.000134093	0.000582548	-0.00063727	0.00117409	0.000375781	0.00103531	-0.000551585	-0.000401753	0.000115097
midas_g_13930	0.00516237	0.000485371	0.00480567	-0.00221797	0.00992649	0.00110766	0.00956478	-0.00219406	-0.00685358	0.000909889
midas_g_13963	-0.00281997	0.00721755	-0.0151142	-0.00402741	-0.00652666	0.00484139	-0.00442169	-0.00045758	-0.00264614	0.00172916
midas_g_13975	-0.000281447	-5.22982e-05	-0.000527372	-0.000133797	-0.000304283	0.000304419	-0.000171491	-0.000145705	0.000305642	-0.000281535
midas_g_13982	0.00269783	-0.00184222	0.00149324	0.000197976	-0.00129898	-0.00159247	-0.00351714	0.00209768	0.00195244	-0.000754947
midas_g_1400	0.0329206	-0.00153051	0.0287693	-0.0120285	0.0489835	0.00536515	0.047415	-0.00769411	-0.0301006	0.00707985
midas_g_14005	-0.0028205	-0.00203631	0.00265674	0.000324213	-0.00475221	-0.00874471	-0.00219274	0.00186742	-0.00243251	-0.00118794
midas_g_14007	0.00207825	0.00296351	0.0021293	-0.00071892	0.00264487	9.16155e-05	0.00471445	-0.00219843	-0.00203525	0.000402337
midas_g_14041	-0.00255664	0.000102765	-0.00227497	0.000699739	-0.00224525	0.00209236	-0.00141441	-0.00187526	0.00279129	-0.00217642
midas_g_14067	0.0144952	-0.00471835	0.0094175	-0.00562721	0.00346717	-0.00757761	0.0113394	0.0046025	-0.00906498	0.00559208
midas_g_1408	-0.00221812	-0.00181233	0.00513918	-0.00363663	0.00127591	0.00249055	0.00583218	0.0010168	-0.00153749	0.0016331
midas_g_14087	0.00287034	-0.000133072	0.00142367	0.0010834	-0.00224895	-0.00125657	0.000511939	0.00199895	-0.00064014	-0.00112707
midas_g_1409	0.0184973	-0.00414893	0.0126976	0.0117712	-0.0160278	-0.0121903	-0.000591669	-0.00346975	0.0140195	0.0235357
midas_g_14095	-0.000396803	-9.67057e-05	8.49813e-05	0.000278699	-0.000573341	-0.000355044	-6.25068e-05	0.000775165	0.000129083	0.000296946
midas_g_14097	-8.0579e-05	0.000170295	-0.000307375	4.88281e-05	-0.000212494	0.000192226	-0.000188627	1.60899e-05	0.000247012	-0.000378574
midas_g_141	0.00438168	-0.00121404	0.00393281	-0.00295548	0.00243693	0.00116882	0.00425122	0.00239709	-0.00111383	0.00155308
midas_g_14104	0.00259199	-0.00292828	0.000318239	0.000193036	-0.00593961	-0.00311431	-0.00772874	0.00267999	0.00561603	0.00192107
midas_g_1412	0.0307204	-0.0132701	0.0216258	0.0190999	-0.043687	-0.0242934	-0.0377976	0.0238604	0.0338411	0.0296686
midas_g_14137	0.000712009	-0.000119682	-0.000550467	0.00256142	-0.00300571	-0.00223898	-0.00456696	-0.000466385	0.00164576	0.000172161
midas_g_14138	-0.000126338	-2.3476e-05	-0.00023673	-6.00599e-05	-0.000149152	0.000200214	-0.000126673	-7.32481e-05	0.000191094	-0.000169897
midas_g_14143	0.00258695	0.000687075	0.00108642	0.00252807	-0.00165724	-0.00377835	-0.0029483	0.00298582	-0.000783371	0.00146029
midas_g_1416	0.0078757	0.00732179	0.00547216	0.00112037	0.00901756	0.000287805	0.0132878	-0.00412139	-0.00533637	0.00225354
midas_g_14166	-0.000110795	0.000263683	-0.000477977	-0.000154627	-0.000352118	0.000472667	-0.00029905	-0.000172924	0.000451135	-0.000401094
midas_g_14187	0.0019393	-0.000113884	0.000915617	0.00221323	-0.0032846	-0.00419702	-0.00452434	0.000601464	0.00312423	0.000613164
midas_g_142	0.0465427	-0.015898	0.0526149	-0.0181623	-0.0112635	-0.0392716	0.00854163	0.0510879	0.00906425	0.0383273
midas_g_1421	-0.00501547	0.00261262	-0.00408934	0.00718592	-0.00850149	0.00908858	-0.000685852	-0.00782626	0.00659113	0.0105546
midas_g_14218	-5.94397e-05	-1.1045e-05	-0.000111377	-2.8257e-05	1.04238e-05	-8.47195e-06	-4.58051e-05	-3.11961e-05	-1.40786e-05	4.03335e-06
midas_g_1422	0.00648997	-0.00471342	-0.00165873	0.0242242	-0.0111344	0.00642026	-0.0150619	-0.0148422	0.0217841	0.000480683
midas_g_14234	-0.00418309	-0.00243212	-0.0102664	0.00159976	-0.00821122	0.00702022	-0.0112237	-0.00472995	0.0034698	0.000432879
midas_g_1424	-0.00567633	0.00857098	-0.057816	-0.000863701	-0.0568612	0.0328182	-0.0503543	-0.01446	0.0438704	0.000791637
midas_g_14266	-0.000304555	-5.6592e-05	-0.00057067	-0.000144782	-0.000359551	0.000482643	-0.000305362	-0.000176574	0.000460657	-0.00040956
midas_g_14268	-0.0112741	-0.00345728	-0.0109686	0.00249712	-0.0199024	0.00315586	-0.0146921	-0.00204511	0.0209145	-0.00439696
midas_g_1427	0.00874211	0.00322295	0.00579592	0.00241654	0.0109623	0.00162528	0.0140161	-0.00618556	-0.00742387	0.00092274
midas_g_14280	0.00812177	0.0108316	0.0142396	-2.7816e-05	0.013007	-0.00583593	0.0207758	0.00336772	-0.00830134	0.00734902
midas_g_14286	0.00392722	-0.000609529	0.00419233	-0.00480038	-0.00249655	0.00360123	0.00228193	0.0051329	0.00182486	0.00461061
midas_g_14294	-0.00386003	-0.00193915	0.00217498	-0.000281889	0.000189796	-0.00244527	0.0014356	0.00239041	1.65571e-05	0.00115913
midas_g_1430	0.00139537	0.00751616	0.00144067	0.00204946	0.00429432	0.00135697	0.00382718	-0.000373774	-0.00345237	-0.00117182
midas_g_14310	0.0009996	-0.0010434	0.000674639	0.00337266	0.000225505	-0.00356134	-0.0029769	0.00144044	0.000230803	0.00346961
midas_g_14316	-3.95676e-05	0.000400883	0.0012281	-0.000786969	0.00111354	-0.000670951	0.000112154	-0.000231481	-0.00158598	-0.000378887
midas_g_1432	0.0214081	-0.00423533	0.0153674	-0.00895648	0.0212441	0.00351994	0.0241543	-0.00027114	-0.0118455	0.00503052
midas_g_14328	-0.0038229	0.00739719	-0.0164903	-0.00271448	-0.0152796	0.0167331	-0.0102409	-0.000634797	0.00685684	-0.00240446
midas_g_14347	-0.00658718	0.00020456	-0.0126423	-0.0040703	-0.00788797	0.00361959	-0.00297579	-0.00411974	0.00587282	-0.00581458
midas_g_14365	0.00308654	0.00248332	0.00871949	-0.00204383	-0.00158201	-0.00924705	0.00435088	0.0163902	-0.00838268	0.00167957
midas_g_14372	-0.00415378	-0.00103305	0.000210097	0.00370631	0.00201601	6.1933e-05	0.0026884	-0.00189729	-0.00089358	0.000706183
midas_g_14393	-0.00172814	-0.0009038	-0.00248231	-0.00149589	-0.00185249	0.0038941	-0.00108706	-0.00212179	0.00319447	-0.00317236
midas_g_144	0.00292162	-0.00937121	-0.0115118	0.00844786	-0.017997	-0.00429793	-0.0316482	-0.00894151	0.0131124	0.00102602
midas_g_14409	-4.08216e-06	0.00892455	0.00295001	0.00056173	0.0054858	-0.00279721	0.00952315	0.000797728	-0.0060938	0.00195249
midas_g_1441	0.00423765	-0.00164501	0.00278637	-0.000805419	0.0014174	-0.00165842	0.00203589	0.000140115	-0.00186481	0.00131385
midas_g_14417	0.00321804	-0.000203033	0.00202239	-0.000857485	0.00156162	-0.000361677	-0.000969699	-0.00119073	-0.00191684	0.000549151
midas_g_14424	0.00927184	-0.010618	0.0119611	0.0063326	-0.0176315	-0.0144645	-0.018658	0.0124169	0.0177974	0.0114192
midas_g_14432	0.00450999	0.013366	0.00442952	-0.0016874	0.0124501	0.00182859	0.0132969	-0.00734816	-0.00679489	-0.00219079
midas_g_14443	-0.000413236	-0.00469006	-0.00225764	0.00219056	-0.0124785	-0.00601146	-0.0141191	0.00343617	0.0115138	-0.00090498
midas_g_14452	0.00221557	-0.00244479	-0.000529045	0.00316371	0.00150488	-0.000390956	0.00378303	-0.00152289	-0.00139688	0.000623581
midas_g_14465	-0.00331209	-0.000932582	-0.00743369	-0.00224087	-0.00254733	0.0010941	-0.00205304	-0.00164439	-0.00107359	0.000307569
midas_g_14467	0.00115186	-0.000466096	0.00070101	-4.42932e-05	-6.97359e-05	-0.000875008	-0.000557765	0.000227805	-0.000405908	-8.22674e-06
midas_g_1448	0.024652	-0.0119219	0.0207473	-0.00168292	-0.01007	-0.0137817	-0.00915761	0.0186432	0.0136832	0.0121657
midas_g_14484	0.00193448	-0.000109938	0.000558803	0.00195103	0.000418632	-0.00122238	0.0023127	-0.000924442	-0.0012121	0.000347251
midas_g_14495	-0.00851001	-0.00114316	-0.0164278	-0.00415307	-0.0104183	0.0140182	-0.00886734	-0.00520266	0.0134213	-0.0118294
midas_g_14498	0.00302653	0.00462433	0.00986641	-0.00359858	0.0131214	-0.000181572	0.0119735	0.00461934	-0.0111915	-0.000862604
midas_g_14535	-0.000486377	0.000152479	-0.00110536	0.000505972	-0.00130433	-0.000144885	-0.00168725	-0.000863531	0.00195407	-0.00185052
midas_g_14536	0.00428792	0.0091937	0.00237647	0.0125005	-0.0124727	0.014332	-0.0110437	-0.0114236	0.0119743	0.0144427
midas_g_14590	0.00600206	0.0130303	0.00706443	-0.00228449	0.0137482	0.000546804	0.0142727	-0.00100125	-0.010127	-0.000787015
midas_g_14615	0.00205633	0.00264883	0.00654148	6.02447e-05	0.0108411	0.0021537	0.00906896	-0.0043718	-0.00680324	5.65238e-05
midas_g_14621	0.00468398	0.00251928	0.00332697	-0.000117699	0.00583761	0.00130846	0.00515379	-0.00325029	-0.00221364	-0.00122115
midas_g_14646	0.00153509	-0.000858909	0.00110032	-0.000701137	-0.000428014	-0.00138571	0.000112589	0.00117951	-0.000174992	0.000830889
midas_g_1465	0.00093718	-0.00330138	0.00500463	0.0100441	-0.00242403	-0.00349926	-0.00614014	0.00666953	0.00121951	-0.00214754
midas_g_14666	0.000820916	0.00158066	0.000886116	-0.000369082	-4.23587e-06	-0.00124605	-0.000631316	0.00161576	-0.000748814	-0.00160782
midas_g_14684	-0.000537958	0.000329123	-0.00192261	-0.000351978	-0.0012225	0.000896683	-0.00135033	-0.000951657	0.000910082	0.000139311
midas_g_1469	-0.00322593	-0.000525699	-0.00668176	-0.00210726	-0.00428498	0.00638381	-0.00355783	-0.00315782	0.0062525	-0.00418532
midas_g_14690	-0.00420358	0.00108078	-0.00806093	1.27652e-05	-0.00764168	0.00884278	-0.00719028	-0.00390133	0.00916778	-0.00418711
midas_g_14691	-0.000914521	1.75451e-05	0.000602279	0.000888482	0.0014383	0.000447734	0.00217976	-0.00125055	-0.000797191	0.000336627
midas_g_1473	-0.00158308	0.000428697	-0.000456129	0.000226214	0.00224031	-6.84509e-05	0.00111629	-0.00118327	-0.00199877	-0.000144998
midas_g_1475	0.000556795	0.00167238	0.000758902	8.63991e-05	0.00344075	0.000325562	0.0038639	-0.00149707	-0.00240612	3.88331e-05
midas_g_14760	-0.0160807	-0.00672881	-0.00490251	0.0159736	-0.015375	0.0119529	-0.0210873	-0.0141616	0.0248623	-0.0152695
midas_g_14765	0.00349299	0.00353128	0.00302337	-0.00173644	0.00694214	0.00165669	0.00591657	-5.6861e-05	-0.00478459	-0.00106649
midas_g_1477	0.0174095	-0.00732637	0.00668827	0.00765046	-0.0125065	-0.00432369	-0.00901626	0.0090777	0.0120575	0.0157887
midas_g_1478	0.000352867	-0.000952978	0.00127038	0.000900678	0.00334086	0.000758159	0.00362854	-0.00208846	-0.00167325	0.000350496
midas_g_14796	-0.000256072	-5.38064e-05	-0.000403497	-0.00010129	-0.000329519	0.000133154	-0.000350495	-0.000202672	0.000528743	-0.000470094
midas_g_14800	-0.000205973	0.000184738	-0.00125162	-0.0004114	-0.000467277	0.000677183	-0.000605974	-0.000301526	0.000672751	-0.000157165
midas_g_14832	-0.00218336	0.000782957	-0.00251403	-0.00125948	0.000397522	-0.00109268	0.00292755	-0.000691814	-0.00135999	0.000400182
midas_g_14835	0.00017835	-0.00263676	0.000755444	-0.000199255	-0.00635385	0.00638971	-0.000327748	-0.00285225	0.00219658	0.000567148
midas_g_14843	0.0027424	-0.00118255	0.00117672	0.00430517	-0.00382302	-0.00178922	-0.00517847	-0.000608716	0.00230487	0.00079708
midas_g_14845	0.000288601	-0.000769762	0.00118844	0.00435241	-0.00687059	0.00243012	-0.00759171	-0.00167304	0.00708943	0.00511735
midas_g_14854	-0.000127026	-6.24823e-05	0.000277573	0.000100521	0.000490466	8.94331e-05	0.000324	0.000253858	-0.000590846	-0.000254556
midas_g_1486	0.000164919	-0.000976572	0.000388939	0.00190429	0.00117202	3.67753e-05	0.000948959	-0.000453459	-1.42791e-05	3.80161e-05
midas_g_14860	0.000411627	0.000457768	-3.55998e-06	0.00100391	-0.000953734	0.00160609	-0.000805047	-0.000660571	0.000906586	0.00106187
midas_g_14871	0.00404149	-0.00128537	0.000533788	0.00165324	-0.0165582	-0.0110043	-0.0125243	0.00709362	0.0115463	0.00390488
midas_g_14872	0.00384301	-0.00117614	0.00230107	0.00790064	-0.00599265	-9.84796e-05	-0.00704353	-0.00340788	0.00426805	0.00380413
midas_g_14873	-0.00438394	0.00216094	-0.00868831	-0.000668258	-0.00454618	0.00148191	-0.00718535	-0.00488977	0.000829281	0.00196466
midas_g_14882	0.000306884	-1.49101e-05	0.000270467	-0.000356286	0.000481726	0.000398062	0.000472317	-0.000251637	-0.000183283	5.25081e-05
midas_g_14902	0.000238207	-0.000176013	1.65567e-05	0.000348916	0.000294961	5.56778e-05	5.27648e-05	0.000359051	-0.000124843	3.57659e-05
midas_g_14919	0.00820493	-1.38719e-05	0.00474152	0.000505546	0.00355957	-0.00356383	0.00782006	0.000728614	-0.000716058	0.00554804
midas_g_14921	0.0012685	-9.7885e-05	0.00107017	0.000500139	0.00430802	0.00135217	0.00423625	-0.0019196	-0.00273813	-0.00034086
midas_g_14922	-0.000498043	-0.000576948	-0.00268992	-0.00121425	-0.000523173	0.00229227	-0.00185676	-0.00112985	0.00251058	-0.000196769
midas_g_14941	0.000355822	-1.72877e-05	-2.52364e-06	0.000711665	-0.000378329	-0.000693486	-0.00089959	-0.000520184	-0.00021251	6.08813e-05
midas_g_14943	0.00386521	0.00257444	0.002989	-0.000515012	0.0055971	0.00145958	0.00612509	-0.00128729	-0.00381636	-0.00548665
midas_g_14966	-5.79693e-05	-0.000114188	-7.42457e-07	0.000209373	-0.0001591	-0.00016395	-0.000147258	5.46374e-05	0.000175622	-0.000174387
midas_g_1497	0.00137014	-0.00332388	0.00866202	0.00722483	0.00154839	-0.000323355	-0.000504247	0.00147116	0.00143931	0.00413479
midas_g_14975	-0.00279145	-0.000871256	0.00117775	0.00200428	-0.00348144	-0.000198058	-0.00325997	-0.00130659	0.00449978	0.00351002
midas_g_1498	0.0232466	0.0333591	0.0243546	-0.0106911	0.0457448	0.0131202	0.0460438	-0.00366996	-0.026727	0.00357476
midas_g_14985	0.00368832	-0.00033078	0.00226102	0.00385129	-0.000123959	-0.00153504	-0.000528696	-0.00245527	0.00473309	-0.00423148
midas_g_15004	0.00645325	0.00232248	0.00174137	0.00980065	-0.00543904	0.00516425	-0.00865026	-0.00749235	0.00411229	0.00977958
midas_g_15015	0.00131648	0.00139436	-0.00338167	-6.28278e-06	-0.011169	0.00963791	-0.00873343	-0.0013549	0.010911	0.0040702
midas_g_15029	0.00165137	-0.000114503	0.000892762	-0.000499431	-0.000129176	-0.0013806	-0.00253484	0.000890226	-0.0011082	0.000317486
midas_g_15039	0.00157725	-0.000163933	0.000717792	0.000529424	-0.000186564	-0.00138623	-0.00201612	-0.000364021	-0.000932481	0.000267144
midas_g_1504	0.00613302	0.00606899	0.00326163	-0.00200074	0.00473333	-0.00221576	0.00740027	-7.04055e-05	-0.00418707	0.000993621
midas_g_15043	0.00065251	0.00362978	0.000313065	0.00585548	-0.00879074	0.00830211	-0.00848177	-0.00340678	0.00892628	0.00286457
midas_g_15057	0.00326288	-0.00180415	0.00183588	0.000597627	0.00060025	0.00186921	0.000845713	0.000479985	0.0011042	0.00292254
midas_g_15063	-0.00134345	-0.000257975	-0.0020473	-0.0007613	-0.00107111	-0.000565637	-0.00139023	-0.000705833	0.0020646	-0.00184839
midas_g_15066	0.00102538	-0.00157195	0.00180253	0.00506666	-0.0012315	-0.00406531	0.00193832	0.000772771	0.00485911	0.00203289
midas_g_15070	-0.00711979	0.000115128	-0.0147402	-0.00216624	-0.00445972	-0.00291441	-0.00791331	-0.00567698	-0.00146508	0.00160663
midas_g_15089	0.00489572	-0.00114475	0.00346496	-0.00305915	0.0043269	-0.00129097	0.00276922	0.00395476	-0.00459303	-0.0010604
midas_g_15142	-0.000111292	0.000319543	-0.00142755	-0.000860636	-0.000620609	-0.000156246	-0.00281842	-0.000457431	0.000321383	-0.000648178
midas_g_15175	0.00251442	-0.00511578	0.00417761	-0.000961815	0.00664613	-0.00302548	0.00499785	-0.00354794	0.000756383	0.00383975
midas_g_15187	0.00178311	0.00330874	0.00104216	0.00119009	0.00233086	5.82182e-05	0.0032771	-0.00108168	-0.00145075	0.00041562
midas_g_15196	0.0023888	-7.08192e-05	0.00413021	-0.00192568	0.000825456	-0.00267788	0.00109435	-0.000338439	-0.00141283	0.0024231
midas_g_15207	0.00115932	-0.000127342	0.00110035	-0.00124493	0.000787624	-0.000308869	-0.000839512	0.00154823	-0.000800087	0.000229215
midas_g_15216	0.00452312	-0.00325897	0.000613008	0.00416981	-0.0050066	-0.00194671	-0.00466377	-0.00141072	0.00619657	0.000728727
midas_g_1522	0.000383328	-3.41424e-05	0.000409628	-0.000485065	0.000654465	7.57203e-05	0.000686283	-0.000299435	-0.000284157	8.14073e-05
midas_g_15229	-0.000620782	-7.16726e-06	0.000524615	-0.00037547	-0.000190136	-0.000740665	-0.000249481	0.00142452	-0.000374662	0.000107336
midas_g_15232	-0.00304026	-0.000750785	0.000227035	0.00204646	0.000196029	-0.000675036	0.000432954	-0.00153877	0.000642044	0.00138284
midas_g_15250	0.000205632	-0.000107372	-0.000231074	-0.000918549	-0.000215825	0.000435161	-0.000949478	0.000608026	0.00025745	-0.000452411
midas_g_15257	0.00124923	-0.000705215	0.000915029	0.00492137	-0.00821146	0.00788493	-0.00681296	-0.00505292	0.00758322	0.00781915
midas_g_15268	-0.00141767	-0.000739895	-0.00422946	0.00160158	-0.00395368	-0.000310031	-0.00369171	-0.00204684	0.000840802	0.0021872
midas_g_15272	-0.00347383	-0.000167756	-0.0101448	-0.00298209	-0.00979112	-0.00072295	-0.0128845	-0.00363524	0.00618237	-0.00337177
midas_g_15294	-0.00020798	-0.000484357	-0.000182577	0.000592352	-0.000492805	-0.000442243	-0.00107035	-0.000342163	0.000419289	0.000110575
midas_g_15295	0.00528646	-0.00270767	0.00605024	1.20322e-05	0.000752535	-0.00512602	-0.00317272	0.00807345	-0.000809008	0.00453228
midas_g_15299	-0.00728651	-0.00103379	0.000894758	0.00636342	-0.00583243	-0.00105114	-0.00496319	0.00191211	0.00612404	0.00079582
midas_g_153	0.035656	0.0365001	0.0359414	-0.00788515	0.0807009	0.0186046	0.0731935	-0.0252183	-0.0416538	0.00577341
midas_g_15300	-0.00260143	-0.000483395	-0.00467893	-0.00126774	-0.00289503	0.00323129	-0.00257771	-0.001501	0.00370399	-0.00331197
midas_g_15323	-0.00165907	-0.000314899	-0.00252586	-0.000558471	-0.00160312	0.000674289	-0.00176308	-0.00101949	0.0024403	-0.00182051
midas_g_15328	0.00354522	-0.00229296	0.00293032	-0.00171101	0.00543089	0.00234851	0.00551131	-0.00172351	-0.00335282	-0.00243391
midas_g_1533	0.0119679	0.00283701	0.00933427	-0.000928392	0.0219118	0.00522229	0.0224797	-0.00540734	-0.0121216	-0.00211397
midas_g_15351	0.0102987	-0.00579272	0.00652686	0.00126888	-0.00485439	-0.0119331	-2.45908e-05	0.0106961	0.00104869	0.00862905
midas_g_15352	-0.00416865	-0.000679417	-0.00761967	-0.00183316	-0.00478363	0.00641354	-0.00421252	-0.00248706	0.00611653	-0.00547314
midas_g_1536	0.00258162	0.000405795	0.00130747	-0.000563592	0.00335088	-0.000697148	-0.000336524	-0.00012229	-0.0038096	-0.00347297
midas_g_15369	0.000157386	-0.00141728	0.00182878	0.00161661	-0.00744857	-0.00012253	-0.00690869	0.00210957	0.00682609	0.00385355
midas_g_15386	0.00217117	-0.000120589	-1.6037e-05	0.00452242	-0.00384011	-0.00308004	-0.00561271	-0.00328921	0.00616382	-0.00568082
midas_g_15395	0.0128965	-0.00947008	0.000538617	0.000570691	-0.0321052	-0.0305161	-0.0297901	0.0261849	0.0202925	0.00882827
midas_g_15411	-0.00455214	-0.000858529	-0.00441034	-0.00294793	0.000788003	-0.000721998	-0.00358437	-0.00248035	-0.00103307	0.000394738
midas_g_15429	0.000711056	0.00540255	-0.00141848	0.00925538	-0.0126984	0.0117644	-0.0136065	-0.00426285	0.0117726	0.00577634
midas_g_15441	-0.00132416	-0.00056271	-0.000859014	0.000608773	-0.00105711	0.00223767	-0.00202971	-0.00122529	0.00234212	-0.00112554
midas_g_15446	-0.00282919	-0.000330061	0.00119239	-0.000891846	-0.000246523	-0.00154632	9.8837e-05	0.00249228	-0.00119564	-1.47323e-05
midas_g_155	0.0130757	0.00701522	0.0089385	-0.00382246	0.0302326	0.00496721	0.0284378	-0.0156318	-0.0202978	0.00137717
midas_g_15502	0.00985572	-0.00800425	-0.00212728	0.00220293	-0.0191249	-0.00989295	-0.0175437	0.00751315	0.0142275	0.00434715
midas_g_1554	0.00421462	0.00564031	0.00298526	0.00178337	0.00324945	0.00510895	0.00504596	-0.00680838	-0.00099757	0.00400946
midas_g_15549	0.000195609	-0.00240975	-0.0021125	0.00284644	-0.00515068	-0.00238767	-0.0062653	-0.00145082	0.00652305	-0.00440025
midas_g_15553	0.00317827	-0.000591072	0.00196601	-0.000845075	0.00176437	0.00311244	0.004052	-0.00361145	-0.00227444	0.00180171
midas_g_15578	-0.00490059	-0.00281604	-0.00328798	0.00381698	-0.00542655	0.00350467	-0.011682	-0.00609314	0.00961302	0.00339548
midas_g_15598	-0.00624028	-0.000103352	0.00156028	0.00242203	-0.00319634	-0.00595983	-0.00140187	0.00667401	-0.00179996	0.00142936
midas_g_156	0.00253938	-0.00954263	0.0103618	-0.00403302	-0.00814312	0.0143577	0.000722692	-0.00239245	0.0103857	0.00364341
midas_g_15602	0.00163341	0.000277694	0.000651452	0.000905436	-0.00225049	-0.00142872	-0.000844579	0.00319647	0.000463991	0.00171889
midas_g_15604	-0.00270103	-0.000657992	-9.40337e-05	0.00232747	-0.00173653	-0.0010803	-0.00299837	-0.00196479	0.00372677	0.0017927
midas_g_15609	0.00255185	-0.00120633	0.00169999	-0.00118285	0.0037189	0.00158692	0.00307387	-0.000628374	-0.00188243	-8.25484e-05
midas_g_15618	-0.00689497	0.00179113	-0.00113468	0.00226209	-0.00624228	-0.0104726	-0.00426066	0.00443148	-0.000294755	0.000274594
midas_g_15640	0.00436098	-0.00178391	0.00235686	0.00101161	0.00348445	-0.00115265	0.000694943	0.000486597	-0.00289839	0.00109139
midas_g_15680	0.00526085	-0.00493815	0.00727984	-0.000646827	0.00586969	-0.00688311	0.00431039	0.0117847	-0.00895922	0.00186376
midas_g_15695	0.00559325	0.00741376	0.0028242	-0.0022396	-0.00303625	-0.0104758	0.00104141	0.00668216	-0.00290902	0.00777309
midas_g_15697	-0.00158803	-0.00209252	-0.0110119	0.00715722	-0.0263692	-0.00529795	-0.0287047	0.00164863	0.0216116	0.00117132
midas_g_1571	0.000114921	-3.44528e-05	0.000102948	-0.000134563	0.000169498	3.87451e-05	0.000137404	-2.80575e-05	-6.54898e-05	1.8762e-05
midas_g_1572	0.00217067	-0.00636622	0.020187	0.00694969	0.00381858	-0.0166009	0.0103224	0.0116243	-0.0018223	0.0101707
midas_g_15722	0.00473795	0.000410754	0.00437414	-0.00445145	0.00367925	-0.0021213	0.00283393	0.00391032	-0.00453513	0.000858727
midas_g_15723	-0.00237262	-0.000924391	-0.00217608	0.000301984	-0.0028796	0.00482039	0.00149894	-0.00246126	0.000389856	0.00230851
midas_g_15724	-0.00079116	-0.000760564	0.000383166	0.00136538	-0.000179981	-0.000887822	0.00111911	-0.000810365	-0.000395844	-9.99957e-05
midas_g_15730	0.0028797	0.00149979	-0.00438465	0.0084032	-0.0200234	0.00794616	-0.019632	-0.00722586	0.0175352	0.002459
midas_g_1575	0.0045762	-0.00673166	0.00348886	-0.00257774	-0.00439592	-0.0090104	-0.00840425	0.0124497	0.00162614	0.00767451
midas_g_15752	0.00333583	0.0014519	0.00633185	-0.00039961	0.0057653	-0.00160166	0.00918234	-0.000739061	-0.00214815	0.00421927
midas_g_15764	0.00967678	-0.00567774	0.00641275	0.00202993	-0.0106448	-0.0116396	-0.0147463	0.00875411	0.0154967	-0.00546944
midas_g_15776	-0.00334146	-0.000779972	0.000443349	0.00834773	-0.00737003	0.00269361	-0.00927452	-0.00619836	0.0115389	-0.00462531
midas_g_15788	0.000104981	-5.10054e-06	9.25232e-05	-0.000121881	4.6422e-05	-3.77294e-05	-9.00831e-05	0.000143489	-6.26985e-05	1.79623e-05
midas_g_15811	0.00266765	0.000758589	-0.000933745	0.00736432	-0.0114964	0.0149544	-0.0123921	-0.00744408	0.0145192	-0.0134297
midas_g_15815	-0.000781859	0.000344333	-0.00151203	-0.000146831	-0.000154408	-0.000469944	-0.000920533	-0.000596194	0.000106215	0.00037259
midas_g_15820	0.00693084	-0.00228766	0.00395464	-0.000187752	0.000994441	-0.0026354	-0.00188734	0.00535342	-0.00257754	0.00140108
midas_g_15822	-0.00229661	-0.000672632	0.000294159	0.002344	-0.00212719	0.00326659	-0.00274469	-0.00144067	0.00305663	-0.00251936
midas_g_15828	0.000940086	-4.56745e-05	-0.00444171	-0.00112689	-0.00183183	-0.00113437	0.00144686	-0.000770846	-0.000561454	0.000160849
midas_g_1584	0.0100504	-0.00638532	0.00871802	-0.00062532	-0.000427021	-0.00715881	0.00161371	0.000849937	0.00103179	0.00694673
midas_g_15852	0.0010125	-0.00032387	0.00104657	-0.00133054	0.000106794	-0.000682463	-0.000825822	0.00131541	-0.000574778	0.000164666
midas_g_15856	0.0020691	-0.00105127	0.00166183	-0.0041119	-0.00298836	-0.00175293	-0.00521865	0.0049952	0.00360871	0.00336798
midas_g_1586	0.0334994	0.00145525	0.0148231	-0.00618967	-0.0005933	-0.0219833	-0.0172862	0.0161156	0.00638559	0.00364229
midas_g_15863	-0.000561957	-0.000104422	-0.000380609	0.000188747	-0.000516881	0.000149068	-0.000563447	-0.00032581	0.000816765	-0.000600466
midas_g_15887	0.00152236	-7.39643e-05	0.0013417	-0.00176742	0.000673177	-0.000547123	-0.00130632	0.00208077	-0.000909207	0.000260476
midas_g_15900	0.00167267	-0.000690435	-0.000373339	0.00294547	-0.00143931	-0.000968373	-0.000657496	-0.00101481	0.00231581	-0.00145817
midas_g_15924	-0.00059172	0.000677024	0.000337992	0.000343921	-0.000154428	0.00116908	-6.70961e-05	-0.000486472	0.000482922	-0.00102212
midas_g_15940	-0.00433839	-0.000806154	-0.00812921	-0.00206243	-0.00512181	0.00687527	-0.00334323	-0.00227695	-0.00102757	0.000294387
midas_g_15945	0.00725093	-0.000249231	0.0064706	-0.00313493	0.00703732	-0.00125242	0.00867048	0.00500729	-0.00653228	0.000109405
midas_g_15964	0.000936607	-0.00131788	0.000660417	0.00301829	-0.00385308	-0.00294427	-0.00440695	-0.000240349	0.00402764	-0.00405777
midas_g_15969	0.00109934	-0.000475216	0.00373318	0.000736659	0.00943823	-0.000745357	0.0100891	-0.00453298	-0.00731869	0.000943059
midas_g_15976	0.00618907	0.00307124	0.00473833	-0.00383791	-0.000235203	-0.00355836	-0.00138013	0.0122395	-0.00432267	-0.00364268
midas_g_15995	-0.000241861	-0.00102094	0.00105112	0.000476355	0.00575698	0.00341941	0.00597753	-0.00219578	-0.00340828	-0.000247964
midas_g_16016	-0.00015337	-2.84989e-05	-0.000235926	-8.1076e-05	2.68961e-05	-2.18598e-05	-0.000118189	-8.0494e-05	-3.63265e-05	1.04071e-05
midas_g_1605	0.008886	0.00583045	0.00592577	0.0158784	0.0014758	0.0167829	-0.00850487	-0.0154608	0.00936101	0.00269141
midas_g_16056	0.00393754	0.00190014	0.0111096	0.00195853	0.015001	0.00103309	0.0126025	-0.0052478	-0.00800254	0.00054415
midas_g_16067	0.00685144	0.00961255	0.00658702	-0.00327809	0.00199791	-0.00389743	0.0133271	-0.00717746	-0.00521493	0.00149401
midas_g_16079	0.000212187	0.00220177	0.000658074	-0.00054055	0.00122896	0.000396972	0.000993381	-0.00033173	-0.000494626	5.84516e-05
midas_g_16083	0.00218237	0.00303835	0.00468344	0.000326885	0.00374462	-0.00353212	0.00525471	0.000751036	-0.00353807	0.000907
midas_g_16088	0.000646019	0.000773196	0.000275131	0.00109625	-0.000113844	-0.000982972	0.0009226	-5.98735e-05	1.1332e-05	0.00064931
midas_g_16096	0.000425596	-0.000354407	0.000729988	-6.20885e-05	-0.00234893	-0.000375906	-0.00121956	0.00141293	0.00209703	0.000546265
midas_g_16102	0.00156709	0.00548681	0.00565636	-0.000439501	0.0102413	0.00245638	0.0111661	-0.00484686	-0.00760363	-0.000805826
midas_g_16112	-0.00193582	0.00235949	-0.00509687	-0.00217983	-0.00165102	0.00222505	-0.00179295	0.000768881	-0.00093197	0.000266997
midas_g_16144	0.000220714	-0.000130513	0.000786532	0.000864644	0.000494433	-0.000545607	0.00129606	-0.000243668	0.00103082	0.00136592
midas_g_16145	0.000921382	-0.000757348	0.00206995	-0.00156361	0.000741966	0.00116338	0.00204283	-0.000378245	-0.000642765	-0.000239492
midas_g_16159	0.000319117	-1.55044e-05	0.000281248	-0.000370488	0.000306681	0.000128555	7.81718e-05	0.000115061	-0.000190588	5.46011e-05
midas_g_16166	-0.0010931	-0.0022148	0.00245639	-0.000123392	-0.0015215	-0.00351225	-0.00185035	0.00535531	0.000647746	0.000228621
midas_g_16167	-0.00326093	0.000930673	-0.00602912	0.0111637	-0.0167946	0.0182454	-0.0206446	-0.0113772	0.0201365	0.0074536
midas_g_16169	0.000493762	-0.000929595	2.01384e-05	0.00120149	-0.0012316	-0.000798568	-0.00158345	-0.000863803	0.0023361	-0.00208699
midas_g_16200	0.00117759	-0.000382517	0.000922227	0.000489588	-0.000955723	-0.00146594	-0.000811657	0.00330115	-0.000244611	0.000824811
midas_g_16205	-0.00495394	-0.0015096	-4.16702e-07	0.00479565	0.000339347	-0.00113387	-0.00490169	-0.00325842	-9.48053e-05	-0.000679571
midas_g_16228	0.0032214	-0.00183988	-0.00132921	-0.000498798	-0.000501602	-0.00563149	-0.00306342	0.001799	-0.00151593	0.00192385
midas_g_16236	0.00045831	-2.22672e-05	0.000324407	-0.000249165	6.79195e-05	-0.000306985	-0.000542751	0.000373242	-0.000273719	7.8417e-05
midas_g_16239	0.00304221	-0.0062865	0.00776346	-0.00140207	0.00920565	-0.000685995	0.00859793	-0.000955269	-0.00551303	1.95236e-05
midas_g_16277	-0.00260806	0.00375264	0.00760836	0.00302565	0.00230769	-0.00941192	0.00708903	0.00714871	-0.00840554	-0.00167615
midas_g_16288	0.00195097	-0.00728276	0.00550926	0.0069226	-0.0141615	-0.0122745	-0.0117607	0.0106889	0.00861088	0.00243037
midas_g_163	-0.00250221	-0.000905786	-0.00489115	-0.0012989	-0.00287499	0.00439667	-0.00258943	-0.00219267	0.00429453	-0.00410598
midas_g_16324	-0.0013714	-0.000254831	-0.00216488	-0.000377465	-0.00130486	0.00183038	-0.000859295	-0.000692547	-0.00021498	4.36021e-06
midas_g_16342	0.00231729	0.00128129	0.00188237	-0.000350326	-0.000302822	-0.00252922	0.000351866	-0.00124438	-0.00167022	0.000478496
midas_g_16343	0.000924374	-0.000149764	0.00095846	-0.00112828	0.00172467	0.000899443	0.00188197	-0.000502446	-0.000607525	0.000319072
midas_g_16361	-0.00261948	-0.00313068	0.00631192	0.000321335	-0.0095788	-0.012469	-0.000593995	0.0137565	0.00666505	0.00850513
midas_g_16381	-6.49217e-05	-1.20637e-05	2.26917e-05	-2.98918e-05	4.0416e-05	3.33967e-05	3.96266e-05	-2.11119e-05	-1.53771e-05	4.40534e-06
midas_g_164	0.00442075	-0.000905814	0.00861917	0.00296982	0.0013328	0.00178855	-0.00513035	-2.60444e-05	0.00263213	0.00238415
midas_g_16447	0.00157714	-0.00192606	0.000114823	0.00347296	-0.0041444	-0.00098784	-0.00528013	-0.00208639	0.00510578	8.9418e-05
midas_g_16461	0.00468003	-0.00113434	0.00326069	0.00248765	-0.00232379	-0.00204199	-0.00563624	-0.000294813	0.00205645	0.00596641
midas_g_16475	0.00114685	0.00076157	0.000224738	0.00139937	-0.00187654	0.00356394	-0.00183615	-0.00139018	0.00210321	0.00253549
midas_g_16509	6.53072e-05	-4.65306e-05	2.66947e-05	1.83705e-05	9.52461e-05	5.28117e-05	8.83395e-05	-4.70648e-05	-3.42802e-05	9.82082e-06
midas_g_16543	0.000898654	-4.36615e-05	0.00052029	0.000283378	-0.00199165	0.000959982	-0.00128887	0.000425292	0.00189863	0.000321681
midas_g_16576	-0.00040396	-0.000474936	0.000940224	-8.87456e-05	0.00103732	-0.000413113	0.0011714	0.00075482	-6.60134e-05	0.000940257
midas_g_1659	0.000242441	3.07271e-05	0.000317986	-0.000357738	0.000535537	0.000146535	0.000534557	-0.000284797	-0.000207435	5.94274e-05
midas_g_16603	0.00537047	-0.00171846	0.00399291	-0.00249653	0.00647754	0.0033452	0.0071198	-0.00231986	-0.00324606	-0.000488407
midas_g_1662	0.000330277	-7.41809e-05	0.000632214	-0.000720977	0.000223837	0.000728322	0.000517885	0.000411428	0.000185761	0.000593004
midas_g_16642	0.00463039	0.00814118	0.00568123	-0.00190076	0.00293583	-0.00518351	0.0101874	0.0052172	-0.0010705	0.00729607
midas_g_16643	0.000119288	-0.00242985	-0.00551027	0.0126643	-0.0143147	1.55109e-05	-0.0199663	0.000501234	0.0125059	-0.00131506
midas_g_16649	-0.00571214	0.00192142	0.00647141	-0.00662934	0.0124047	-0.000926236	0.0114569	0.00120152	-0.0123932	-0.00115555
midas_g_16660	0.0137951	0.000907088	0.00956966	-0.00203175	0.00416018	-0.00565053	0.00445317	0.00717479	-0.00318752	0.00506289
midas_g_1667	0.00105997	-0.00229817	-0.0161146	0.00103285	-0.0269253	0.00745466	-0.0181267	0.00252765	0.0124707	0.00752374
midas_g_16674	-0.00206291	-0.00152697	-0.0030373	-0.00225107	-0.00634317	-0.00279556	-0.00519417	0.00294325	0.00514366	0.00386962
midas_g_1668	0.00448206	-0.00212568	0.00318789	-0.00196601	-0.0356389	-0.0317985	-0.0145024	0.038702	0.0145182	0.0152123
midas_g_16682	0.00228767	0.00120341	0.00192434	-0.00134268	0.00292318	0.000966318	0.00390334	-0.00207959	-0.00148868	-0.000112311
midas_g_16683	0.00134638	-0.00229054	0.00265544	0.00184107	0.00527901	-0.000289975	0.00450736	0.00228145	-0.00379317	-0.000184007
midas_g_16690	0.00252126	-0.000819388	0.00230597	-4.84713e-05	-0.00111557	-0.00281531	0.000614048	0.00295293	0.00219217	0.00316973
midas_g_16711	-0.00379636	-0.000705434	-0.00711356	-0.00180475	-0.00293374	-0.00181674	-0.00292553	-0.00199247	-0.000899189	0.000257606
midas_g_16723	0.000805536	3.44296e-05	0.000668387	0.00131062	0.00231192	0.00100777	0.0013813	-0.000474858	-0.00112097	0.000321143
midas_g_16730	0.000758141	-0.000533061	0.00101426	-0.00080199	0.000851748	0.00087017	0.00147001	7.33592e-05	-0.000759993	0.000214621
midas_g_16734	-0.00343725	-0.000896615	-0.00675069	-0.0017983	-0.00345709	-5.55101e-06	-0.000817779	-0.00132117	-0.000746501	8.9789e-05
midas_g_16735	0.000976807	0.000591977	0.000434832	0.00110367	-0.00123178	-0.00115617	-0.00185774	-0.00101644	0.00258834	-0.00249235
midas_g_16752	-0.0184381	-0.00503954	0.00499261	0.00457573	-0.00346287	-0.00548008	-0.000512911	-0.000622196	0.0075786	0.00611648
midas_g_1676	0.00303516	-0.000484397	0.00186645	0.00316664	-0.00148025	0.000327347	-0.00379331	-0.000396265	0.00172157	0.00395917
midas_g_16785	0.00357728	-0.00113931	0.000284206	0.00822224	-0.0110315	0.0110414	-0.0112385	-0.00617802	0.0144086	-0.00940453
midas_g_168	0.00712257	-0.00487001	0.00752998	0.0119043	-0.0166779	-0.00797317	-0.0290648	0.00376708	0.0223937	-0.00261729
midas_g_16805	0.000163034	-7.92107e-06	0.000143687	-0.000189279	7.20927e-05	-5.85932e-05	-0.000139898	0.000222837	-9.73699e-05	2.78952e-05
midas_g_16808	0.00263685	-0.000577757	0.00121232	0.00228432	-0.00437583	0.00275868	-0.00549178	-0.000681277	0.00652652	-0.0021795
midas_g_16827	-0.00538807	0.000872396	0.00221888	-8.66813e-05	-0.00059357	0.00163071	0.000249675	0.000657299	0.000930765	0.000204063
midas_g_16833	0.00047451	-2.30543e-05	0.000246284	6.07904e-05	9.77735e-05	-0.000214768	-0.000349234	-0.000246489	-0.000283395	8.11889e-05
midas_g_1684	0.000482677	-0.000126855	0.000700846	-0.000870216	0.00113084	0.000182648	0.000910388	-2.06526e-06	-0.000538131	7.27596e-05
midas_g_1686	-0.000600289	-7.37068e-05	-0.00129037	-0.000325138	-0.000951615	0.000615067	-0.00104512	-0.000614004	0.000949897	-8.87541e-05
midas_g_16864	3.12262e-05	-1.51714e-06	2.75207e-05	-3.6253e-05	4.90167e-05	4.05038e-05	4.80593e-05	-2.56047e-05	-1.86494e-05	5.34282e-06
midas_g_16870	0.00633462	-0.00411626	0.00610501	0.00112967	0.00685408	-0.00196483	0.00643283	-0.000695712	-0.00191353	0.00235555
midas_g_16873	0.00072596	0.000387435	0.000487659	0.00137196	0.000911653	-0.000225457	0.00157245	-0.000885657	-0.000858444	0.000245933
midas_g_16898	0.000886811	-0.0019272	0.000965846	0.00140149	-0.00137662	-0.00090298	-0.00239897	0.000202696	0.00143677	0.00130481
midas_g_169	0.0140113	-0.0162898	0.00529953	0.0116074	0.00374462	0.00535631	0.000233042	-0.0253814	0.00492209	0.0205964
midas_g_16902	0.00253233	-0.00426913	0.00139106	0.000403562	-0.00627595	0.000639348	-0.00393037	0.00110888	0.00656691	0.00215294
midas_g_16906	-0.00371047	-0.00244165	-0.010952	-0.00663754	-0.0126739	-0.0040991	-0.00744876	0.00289338	0.00648282	0.00266296
midas_g_16925	0.000793599	-0.000915752	0.000456521	-0.000478434	0.000280166	-0.000227704	-0.000543669	0.000865985	-0.000378398	0.000108406
midas_g_16940	0.000891498	8.91562e-05	9.08628e-05	0.00155325	0.00146399	0.000383729	-0.00140733	-0.0011963	-0.000449019	0.000236407
midas_g_16945	-0.00107386	-0.000606837	-0.00179513	-0.00092006	-0.00134802	0.000691765	-0.0015193	-0.000624302	0.00193287	-0.00185686
midas_g_16953	-0.00253873	0.00394738	-0.010017	0.00112173	-0.00901558	0.0114409	-0.00981075	-0.00603501	0.00820603	-0.00217998
midas_g_16962	0.00179815	-0.00180491	0.000716283	-0.000588148	0.000627383	-0.00135916	0.000963883	-2.45034e-05	-0.00102777	-0.000525186
midas_g_16974	0.00369522	-0.00168633	0.00372914	0.00116543	-0.00825144	-0.00526816	-0.00849974	0.00329236	0.00610832	0.00205858
midas_g_16978	0.000659607	-9.99454e-05	0.000722045	-0.000906459	0.00148267	0.000414581	0.00120179	-0.000505037	-0.00054928	8.8154e-05
midas_g_16983	9.72719e-05	-0.00117058	0.00112119	-0.00091814	0.000164094	-0.000537601	-0.000382412	-0.000281319	-0.000109013	0.000604022
midas_g_16990	-0.00520515	-0.00101119	-0.0174345	-0.001742	-0.0210364	0.00308315	-0.0121078	0.00180209	0.00778743	0.00593396
midas_g_17	0.121043	0.0247343	0.073923	-0.00467564	0.119185	0.0344168	0.108505	-0.0585929	-0.063132	0.00593761
midas_g_17004	0.0113209	0.00178764	0.00856699	-0.0027757	0.00763632	0.00271926	0.00713537	0.00110697	-0.00236882	0.00263255
midas_g_1701	0.00623709	0.0040395	0.00687346	0.00938531	-0.00258433	-0.0137142	0.000640845	0.00132892	0.00568926	0.00755409
midas_g_17018	0.00029345	0.00463085	-0.00459806	-0.000866561	-0.00463517	0.00572069	-0.00400954	-0.00229732	0.00507639	-0.00286222
midas_g_17029	3.02978e-05	-3.92183e-05	-1.66048e-07	4.68256e-05	4.12313e-05	1.1529e-05	3.60329e-05	-1.91973e-05	-1.39826e-05	4.00582e-06
midas_g_17034	-0.00633784	-0.00515391	-0.00130953	0.00889023	0.00172308	0.00243826	-0.000200331	-0.00463068	0.0023104	0.00298564
midas_g_17039	-0.00279549	0.000482414	-0.00655476	-0.00232692	-0.00255065	-0.000632125	-0.00464623	-0.000470293	-0.000985679	0.00110609
midas_g_1704	0.0249801	-0.00740807	0.0193369	0.000534926	0.0174542	-0.0132885	0.00909492	0.0117155	-0.0185814	0.00237919
midas_g_17040	-0.000952632	-0.000215052	-0.000482245	0.000238507	-0.000608006	0.000118903	-0.00105622	-0.000640884	0.0012021	0.000398226
midas_g_17052	0.000920531	-9.14082e-05	0.000803789	-0.00105883	0.000877917	0.000387537	0.000319155	0.000241496	-0.000544689	0.000156046
midas_g_17066	0.00305045	0.00925951	0.00153712	0.00698232	0.000944364	-0.00459846	0.00101595	0.00492575	0.00429252	-0.00133062
midas_g_17067	-0.02121	-0.00317403	0.00810291	-0.00509913	-0.00284232	-0.0116798	0.00149075	0.0205325	-0.00600107	0.00139551
midas_g_17071	0.000550997	-2.67704e-05	0.000485612	-0.000639696	0.000243648	-0.000198024	-0.000472805	0.000753108	-0.000329076	9.42759e-05
midas_g_17096	-0.00220635	-0.00041956	-0.00430935	-0.00141222	-0.00119918	0.000339346	-0.00211809	-0.00109327	-0.000858117	0.000245839
midas_g_171	0.0309916	-0.011096	0.0123953	0.00122852	-0.00888436	-0.0139097	0.000266643	0.0136799	0.0169444	0.018399
midas_g_17116	0.00387967	-0.00112169	0.00307947	0.00319392	-0.0010351	-0.00452706	-1.55399e-05	0.00124036	0.00192112	0.00584013
midas_g_17130	0.00265046	-0.00273742	0.00153221	-0.000640711	-0.00216428	-0.00283849	-0.00221633	0.00414742	0.00182408	0.00156705
midas_g_1714	-0.0066269	-0.00525457	0.000714382	0.0122731	-0.0147495	0.00428493	-0.0175531	-0.00950836	0.0211898	-0.00323776
midas_g_17141	0.00321956	0.000274353	0.00255931	-0.00155788	0.00399805	0.0018524	0.00470595	-0.00156622	-0.0027163	-0.00340628
midas_g_17142	0.00216879	-0.00258011	0.000443719	-0.00107226	-0.00371469	-0.00493042	-0.00578405	0.00615751	0.0015086	0.002601
midas_g_1716	-0.000232097	-0.00204366	2.42572e-05	0.00761885	0.00893591	0.000588951	0.000454418	-0.00536336	-0.00237407	0.00300775
midas_g_17165	0.00387693	-0.000937864	0.00418075	0.00111808	0.00908542	0.00154332	0.00814198	-0.000412888	-0.00716528	-0.00170218
midas_g_17184	0.00380728	0.00529168	0.00309944	-0.00148172	0.00697484	0.00198596	0.00781661	-0.00349412	-0.00411217	-0.000159655
midas_g_1719	0.00193502	0.00618254	0.00274676	-0.00273745	0.00536168	0.00127938	0.00536478	-0.00206545	-0.00360204	0.000476534
midas_g_17194	0.00373186	-0.00111962	0.00255793	0.000609197	0.00174781	-0.00170754	0.00444751	-0.00112631	-0.00269467	0.000771988
midas_g_17197	-0.000190707	-3.54369e-05	-0.000227115	-7.83954e-05	-0.000121683	8.98139e-05	-0.000165035	-0.000104369	9.10951e-05	-9.70925e-05
midas_g_17205	-2.95231e-06	0.000137186	0.000297716	0.000758129	-0.000618737	-0.000863166	-0.000623577	-0.00024942	0.000749902	-0.000429832
midas_g_1721	-0.00311892	-0.00100236	-0.00184048	0.00263182	-0.00324906	0.00180515	-0.00436732	-0.00278818	0.00411053	-0.00134663
midas_g_17222	-0.000493147	1.54539e-05	0.000516699	-0.00072213	-0.0152927	-0.00162674	-0.0103261	0.00471412	0.017068	0.0102619
midas_g_17226	-0.00248964	0.000320332	0.000745216	0.0025911	0.00234894	-0.000128977	0.00353367	-0.000920561	-0.00170529	0.000377292
midas_g_17239	-0.000642804	-0.000701126	-0.000976842	0.000415636	0.000631016	0.000482138	-0.00101273	-0.000747924	0.000815298	0.000836448
midas_g_17264	0.0067889	-0.00825479	0.00375268	0.0121949	-0.0201577	-0.00912731	-0.025735	0.00215839	0.0202576	-0.00613796
midas_g_17265	0.00025623	-1.24491e-05	0.000201979	-0.000212635	0.000446114	0.000147775	0.000394356	-0.000210102	-0.00015303	4.38411e-05
midas_g_17266	-7.82494e-06	0.000634082	0.00353533	-0.00153533	0.00518271	-0.00103097	0.00580183	-7.47619e-05	-0.00442261	0.000760766
midas_g_17269	0.00119148	-0.000738961	-0.000123088	0.00162128	-0.00181559	-0.00203268	-0.00307785	-0.000857505	0.00170352	-0.00136117
midas_g_1727	0.000145948	0.00183613	0.000149601	0.00106556	0.00120285	0.000364177	0.000732629	-0.000683228	-0.000400164	-0.000219123
midas_g_17270	0.000386959	0.00223002	-0.00258149	0.00454109	-0.00831519	0.00989	-0.00795886	-0.00477763	0.00744485	0.00373082
midas_g_17274	-0.000198555	-7.431e-05	-2.13952e-06	0.000603343	-0.000587812	-0.000364006	-0.000762664	-0.000441007	0.00115052	-0.00102291
midas_g_17278	-0.00893842	0.00284024	-0.0124775	0.00928614	-0.0214558	0.0212589	-0.0233034	-0.0139427	0.0256364	0.00134632
midas_g_17279	-2.91503e-05	-1.14942e-05	-0.000103388	2.56732e-05	-0.000115546	5.59988e-05	-0.000120774	-6.9837e-05	0.000182195	-0.000161985
midas_g_17285	-0.00223185	-0.000453873	-0.00231042	0.00279346	-0.00538299	0.00536678	-0.00592914	-0.00342113	0.00566054	0.00309712
midas_g_1732	-0.0022856	0.00129063	-0.00551095	-0.000185815	-0.00563209	0.00597299	-0.00429668	-0.00270413	0.00112622	0.00250052
midas_g_17344	-0.000540331	-0.000378931	-0.000118055	0.000327396	8.7867e-05	-0.000113681	-0.000183829	-0.00027545	0.000210038	0.000147005
midas_g_17346	0.0108854	0.00112664	0.00657768	0.00231229	0.0149644	0.00332806	0.0135291	-0.00505685	-0.00888978	-0.00665887
midas_g_1737	0.000324965	-0.000425347	-0.000357097	-0.000127806	-0.000179554	0.000380695	-0.000436939	0.000112795	0.000457373	0.00013147
midas_g_17387	-0.00720063	-0.00345308	-0.0142075	-0.000827348	-0.0123193	0.00463339	-0.013264	-0.00569342	0.0138661	-0.0131324
midas_g_17398	0.00595098	-0.00481844	0.000484705	0.00818839	-0.00628725	0.00131997	-0.00913075	-0.00487975	0.012278	-0.00010471
midas_g_17419	0.00218904	-0.00156326	0.00194728	0.000998587	-0.00290512	-0.00488166	-0.00305491	0.00600393	0.000216965	0.00232852
midas_g_1743	-0.000499556	-0.000354295	-0.000862104	-0.00109093	0.000118784	0.00106345	9.69653e-05	-0.00115863	7.80927e-05	-0.000181319
midas_g_17438	-0.000904108	-0.00113152	-0.00205017	0.00100177	-0.00209199	0.000558895	-0.00278247	-0.00159802	0.00253399	-0.00163256
midas_g_17443	-0.00231287	-0.000634768	-0.00191855	0.00246105	-0.00471568	0.0014986	-0.00616436	-0.00372598	0.00417684	0.00374751
midas_g_17478	-0.00378517	-0.00315796	0.0154043	-0.00248532	0.00640368	-0.00765481	0.00906962	0.0122414	-0.00953146	-0.00095536
midas_g_17484	0.00267926	-0.00203995	0.00189939	0.00191004	-0.0041869	-0.0044352	-0.00381167	0.00314832	0.00558194	0.000252388
midas_g_17492	-0.0077655	-8.27239e-05	-0.000500545	-0.000978407	-0.00303299	-0.00297066	-0.00153595	0.0056716	-0.00115719	0.00790976
midas_g_17497	-0.00303452	-0.00101063	0.000403446	0.00767745	-0.00402242	-0.00188779	-0.00227317	0.00152702	0.00282171	0.00471954
midas_g_17502	-0.000949852	-0.000194498	0.000258259	-3.54675e-05	-5.07063e-05	-0.000267728	-0.00100512	-0.000655766	0.000155222	-0.000105308
midas_g_17510	-0.00280638	0.00450316	0.0202068	-0.00267454	0.000832499	-0.0123422	0.0199224	0.028415	-0.012992	0.0123768
midas_g_17534	0.00815875	-0.00589176	0.00527799	0.00167804	-0.0230744	-0.0184486	-0.0304791	0.0184898	0.0185646	-0.001126
midas_g_17550	-0.00710055	0.00228134	-0.016538	-0.00383822	-0.0117214	0.0107105	-0.00942587	-0.00628286	0.0129411	-0.00774361
midas_g_17563	-0.00272402	-0.000825676	-0.00191417	0.000228753	-0.00165264	-0.000354281	-0.00414333	-0.00186749	0.000808613	0.00150672
midas_g_17572	0.000883681	-0.000129156	7.07834e-05	0.00146221	-0.00138755	-0.000905158	-0.00204973	-0.00102391	0.0028071	-0.00253679
midas_g_17574	0.00269569	-0.00115723	0.00284857	-0.000160196	0.00196739	-0.0021097	0.00162114	0.00194166	-0.00217854	0.00151395
midas_g_17580	-9.00966e-05	9.28582e-05	4.68085e-05	0.000103806	-1.47985e-05	-6.73866e-05	4.88488e-05	-1.29375e-05	1.66064e-05	9.22152e-05
midas_g_17586	-0.00166918	-0.00126034	-0.00405677	0.000206667	-0.0031116	-0.00420291	-0.00562395	-0.00145956	-0.00152252	0.0006109
midas_g_17590	-1.78524e-05	-0.000999068	0.000662193	0.001084	-0.00169691	-0.00150363	-0.00158865	-0.000223137	0.00129416	-0.000871295
midas_g_17610	-0.00302456	-0.000215563	-0.0054411	-0.00162084	-0.00351658	0.00341273	-0.00282544	-0.00143139	0.00150635	-0.00114308
midas_g_17627	-0.00424265	-0.000808765	-0.00773413	-0.00162698	-0.0038323	0.00193282	0.000866623	-0.00176323	-0.000597621	0.000519563
midas_g_17634	0.00154632	-0.00183208	0.000746342	0.00364091	-0.00132894	-0.00286449	-0.00278578	0.00106589	0.000597852	-0.000741633
midas_g_17639	-0.000104686	-0.00023164	-0.00189877	0.0013304	-0.00388698	0.00521769	-0.00330116	-0.00190888	0.00380236	0.00107457
midas_g_1765	0.00272186	0.00173271	0.00221959	-0.000154172	0.00577716	0.00155502	0.00703793	-0.00210137	-0.00359957	-0.00124926
midas_g_17667	-0.000123385	-0.000406733	-0.00463688	0.00112308	-0.00659468	0.00753854	-0.00677577	-0.00392177	0.00232158	0.00436786
midas_g_17668	0.000428487	0.000341677	0.000452104	-0.000408104	0.000488922	0.00021679	0.000412913	-0.000463097	-2.76427e-05	0.000302823
midas_g_17683	-0.000589221	-0.000527671	-0.00127267	-0.000439146	-0.000475898	-0.00107965	-0.00092858	-0.000283121	-0.000648991	-0.0003468
midas_g_1770	0.000297127	5.39668e-05	0.000286653	-0.000151031	7.63001e-05	-0.000166926	0.000372493	-7.0448e-05	-0.000138459	-5.27919e-06
midas_g_17704	-0.00618673	0.000355391	0.0021671	-0.00265976	-0.00370381	-0.0057163	-0.00220712	0.00745241	-0.000161064	0.00219101
midas_g_17705	0.00137879	-0.000807869	0.00108887	-0.00107762	0.000549929	-0.000446953	-0.00106715	0.00169982	-0.000742745	0.000212787
midas_g_1772	0.00129246	-0.000277953	0.00146904	-0.00170286	0.00185037	0.00135971	0.00191059	-0.000513098	-0.000897978	0.000152085
midas_g_17740	-0.00959584	0.00031161	-0.0206623	-0.00819166	-0.00622455	-0.00745616	-0.00447858	-0.00722124	0.00277873	-0.00450406
midas_g_17748	0.00198342	-0.000544311	0.00116489	6.78768e-06	-0.00278736	-0.00052982	-0.00285224	0.00180251	0.000858671	-0.00129924
midas_g_17757	0.000115075	-5.59095e-06	7.90726e-05	-5.40897e-05	0.000114409	6.76158e-05	7.48039e-05	-0.000110505	-6.87268e-05	1.96893e-05
midas_g_17790	0.000973584	-0.0013806	0.00127248	-0.000507462	-0.00179482	0.000704287	-0.00237451	6.21174e-05	0.0028084	0.00239001
midas_g_17794	-0.00385501	0.000434091	0.000702071	0.00317288	-0.000873198	-0.0020527	-0.00174918	0.000827177	-0.00137223	0.000709927
midas_g_17810	-0.000841147	-0.00208812	0.00123247	-0.000533561	-0.00478153	-0.000998136	-0.00178352	0.00404662	0.00179309	0.00332034
midas_g_17816	0.000294089	0.00694673	-0.00590085	-0.00232046	-0.00507045	0.00659092	-0.00435549	-0.00251854	0.00657051	-0.0058417
midas_g_17841	-0.00158892	-0.000263473	-0.00152465	-0.00104793	0.000217155	-0.000294846	-0.00150874	-0.00087338	-0.000349455	9.68061e-05
midas_g_1786	0.0034494	0.0011378	0.00253536	-0.00101602	0.00172613	-0.000846182	0.00285727	0.000462264	-0.00054422	0.00253372
midas_g_17867	0.00157811	0.000511875	-0.00180638	0.0031153	-0.00177125	0.00342515	-0.00568002	-0.00272968	0.00351882	-0.00411743
midas_g_17879	-0.000495168	-0.000170643	-0.000489774	-0.000877921	-0.000678958	0.000168444	-0.00068533	-0.00025307	0.000434912	0.000614136
midas_g_17894	-0.00120056	-0.00278576	0.00154577	-0.00173254	-0.00326859	0.00345593	0.00226202	-0.000947252	-0.000822539	0.000247744
midas_g_179	0.0108329	-0.0133564	-0.0143548	0.0251676	0.00446269	0.0154636	-0.00450695	-0.0489902	0.0257345	-0.00399341
midas_g_17905	0.0146833	-0.00469718	0.0108398	-0.00403882	-0.00897258	-0.00996736	-0.00181696	0.0143899	0.00617627	0.0110024
midas_g_1791	0.000149209	-3.29766e-06	0.000870302	-0.000501263	0.00179567	0.000379185	0.00130954	-0.000191169	-0.000865093	2.95634e-05
midas_g_17912	-0.00595398	0.000952649	-0.00348114	0.000255943	-0.000500831	0.00319111	0.00199885	-0.00204316	-0.00150419	0.00136659
midas_g_1792	0.0207206	-0.00674758	0.0124189	0.00473718	-0.00587366	-0.0134556	-0.0112321	0.0115298	0.00693666	0.00945726
midas_g_17920	-0.00062087	-0.000128014	-0.00123415	-0.000301125	-0.000497627	-0.000342317	-0.000547452	-0.000243411	-0.00019205	5.50199e-05
midas_g_17923	-0.000460256	-0.000209676	-0.00046009	0.00251941	-0.00286559	-0.00220764	-0.00501168	-0.00252865	0.0053461	-0.00321165
midas_g_17927	-3.53323e-07	0.000879812	-0.0020165	0.00639892	-0.0110239	0.00077543	-0.014449	-0.00290675	0.00947771	0.0013646
midas_g_17949	0.000822813	-3.99767e-05	0.000592936	-0.000468132	1.9037e-05	-0.000504351	-0.000781998	0.00102681	-0.000491414	0.000140784
midas_g_17987	-0.000564246	-0.000176487	-0.00100073	-0.000309905	0.000270891	-8.61793e-05	-0.000267808	-0.000225273	-0.000257605	-6.77856e-06
midas_g_17995	0.0017333	-0.0010773	0.00163162	0.00193479	-0.00385271	-0.0029889	-0.0020803	0.00339027	0.000555429	0.00146475
midas_g_1801	0.00631517	0.0062749	0.00972561	0.00250093	0.0201682	0.00272908	0.0192276	-0.00113574	-0.0118506	0.0006412
midas_g_18014	-0.0014478	-0.000269028	-0.00271286	-0.000688269	-0.00111883	-0.00069284	-0.0011157	-0.000759858	-0.00034292	9.8242e-05
midas_g_18026	0.00318555	-3.91577e-05	0.00192009	-0.00159332	0.00458585	0.00156383	0.00289733	0.00113826	-0.00332979	-0.00118241
midas_g_18027	0.00694919	-0.00526071	-0.00761078	0.00916167	-0.0363549	-0.00352836	-0.0344504	0.00105833	0.0423883	-0.00789856
midas_g_18044	0.000149269	-7.25228e-06	-1.05868e-06	0.000298546	6.60057e-05	-5.3646e-05	0.000229735	-0.000122396	-8.91487e-05	2.55399e-05
midas_g_18083	-0.000553745	-0.000720679	0.000304434	0.0019047	0.00068011	-0.000336762	0.00123009	-0.00120082	-0.000722102	0.000345853
midas_g_18096	-0.00042628	-0.00187974	0.000651894	0.000925011	-0.00161885	-0.00186416	-0.000815333	6.01419e-05	0.0021513	-0.00162709
midas_g_18098	-7.90333e-05	-1.46859e-05	-0.000148091	-3.75716e-05	-9.33049e-05	0.000125248	-7.92428e-05	-4.58218e-05	0.000119542	-0.000106283
midas_g_181	0.00709897	-0.00214439	0.00408764	-0.00249692	0.00198489	-0.00192594	0.00928121	-0.00553766	-0.00353281	0.00183321
midas_g_18106	-0.000366901	-0.000109198	-0.000789031	-0.000472237	-0.00112879	0.00139656	-0.000985778	-0.000570022	0.0014871	-0.00132215
midas_g_18109	-0.00174705	0.000391882	-0.00164614	0.000698839	-0.00235816	0.000794267	-0.00267787	-0.00165538	0.00316337	-0.00141183
midas_g_18122	3.50745e-05	-4.54014e-05	2.3887e-05	-3.14663e-05	-2.88177e-05	-5.28234e-05	-5.75775e-06	7.14035e-05	-7.29988e-05	-6.36972e-05
midas_g_18135	-6.00028e-05	9.82323e-05	2.31043e-05	2.12813e-05	2.31723e-05	-1.88333e-05	8.0652e-05	-4.29691e-05	-3.1297e-05	8.9662e-06
midas_g_18156	3.34348e-06	0.000460757	-0.000619532	-0.000101938	-0.000322558	0.000721713	-0.000531473	-0.000273934	0.000633737	-0.000457687
midas_g_18158	0.00169085	0.000726715	0.001108	0.00306493	-0.00072017	0.00193171	-0.000973089	-0.00265838	0.000850581	0.00170181
midas_g_18164	0.00235304	-0.000429838	-0.000667156	-0.000469848	-0.0032757	-0.00486229	-0.00299161	0.00271203	0.00306905	0.0029937
midas_g_18170	0.00202764	0.00033851	0.00382131	-0.00209182	0.000143672	-0.00297159	0.00285761	0.00136645	-0.00132968	0.00216222
midas_g_18172	0.000185943	0.00373024	-6.33208e-06	0.00178564	-0.00265772	0.00356759	-0.00225717	-0.0013052	0.00224359	0.00239928
midas_g_18180	0.00235732	0.00045608	0.00205228	0.000108686	0.00222677	-0.000461627	-0.00106419	0.000139709	-0.0011834	-6.00017e-05
midas_g_18185	0.000690659	-0.000365073	0.00013971	0.000707601	0.000278663	-0.000226483	-0.000814985	0.000508141	-0.000376369	0.000107825
midas_g_18201	0.00770457	-0.00405641	0.00383304	0.0128459	-0.0250764	0.00166688	-0.0218867	0.00341006	0.0276374	0.0102195
midas_g_18234	0.000600242	0.00325421	0.000374582	0.000663662	0.000795772	-0.00059244	0.000165411	-0.000601687	-0.000900807	0.000865287
midas_g_18241	0.000930213	-4.51948e-05	0.000320231	0.000697619	-0.00134023	-0.00151851	-0.00149986	0.000147067	0.000956271	0.000121879
midas_g_18245	0.00568587	-0.00292348	0.00309946	0.00038996	-0.00620693	-0.00617228	-0.0052541	0.00637152	0.00337155	-0.000834297
midas_g_18253	0.00224453	-0.00124082	-0.00370357	0.00173232	-0.00778287	0.00153223	-0.00936277	-0.00350075	0.00840716	-0.0063648
midas_g_18257	0.00102802	0.00629046	-0.00313317	-0.00494101	-0.0161776	-0.0100314	-0.00970889	0.0117361	-4.8514e-05	0.00606512
midas_g_18272	0.00384289	0.00194264	0.00251406	0.0011093	0.00386354	-0.00108154	0.00410984	-0.00227309	-0.00333526	0.00254039
midas_g_18281	0.000278329	-6.27127e-05	2.71448e-05	0.000456488	0.000468787	0.000161218	0.000415556	-0.000221396	-0.000161257	4.61979e-05
midas_g_18297	0.000252264	7.65177e-05	-0.000336286	-0.000235571	0.000613692	0.000145568	0.000568538	-0.000474134	-0.000318721	9.13096e-05
midas_g_18301	-0.0040181	-0.000793007	-0.00457084	0.00206781	-0.00427289	0.00289977	-0.00822712	-0.00479002	0.00607096	-0.0042032
midas_g_18312	0.000464641	-0.000216035	0.000315899	-0.000170773	-0.000375369	-0.00055055	-0.000420462	0.000519813	-0.000256424	7.34621e-05
midas_g_18330	-0.000949246	-0.000541766	0.00147703	-0.000224241	0.00298193	0.00119103	0.00257649	-0.000876622	-0.00142936	0.000326546
midas_g_18346	0.000680376	-0.00144258	0.000651793	0.00129072	-0.00196299	-0.00159665	-0.0035744	-0.000423137	0.00310861	-0.00107198
midas_g_18359	3.30637e-05	0.00680037	0.00128764	-0.000571922	0.0029405	0.000596476	0.00305475	-0.00155022	-0.00127045	0.000268307
midas_g_18373	-0.00243772	-0.000669061	-0.00532391	-0.00071039	-0.00381405	0.00326069	-0.000177166	-0.00171994	0.00156246	-0.0014868
midas_g_18379	0.0165744	0.00291496	0.0116207	-0.00559784	0.0220448	0.0031561	0.0206152	-0.00137702	-0.0151765	-0.000262481
midas_g_1838	0.00173415	-0.0037379	-0.00315236	0.0227077	-0.00872096	0.0192898	-0.00821976	-0.0247849	0.0146154	0.00737178
midas_g_18382	-0.00592162	-0.00561386	-0.00123642	0.00944925	-0.00498856	0.00189368	-0.0120704	-0.00633797	0.0104358	-0.0042627
midas_g_18391	-0.0022377	-2.15e-05	-0.00375349	-0.000318508	-0.00102475	0.00183584	-0.0048954	-0.00203232	0.00330262	-0.002868
midas_g_18395	-0.00430059	0.000673605	-0.013854	-0.00830955	-0.00499448	0.00149029	-0.0064763	-0.00383961	0.00523446	-0.00761783
midas_g_184	0.000553703	-0.000552919	0.000580963	-0.000748379	-6.17502e-05	-0.000392324	0.000290351	0.000632438	0.000147526	0.000307983
midas_g_18405	5.72744e-05	-2.7827e-06	2.41499e-05	2.7181e-05	-4.07546e-05	-4.40027e-05	-1.21673e-05	0.00015089	-3.42064e-05	9.79969e-06
midas_g_18443	-0.00038853	-7.21962e-05	-0.000612029	-0.000106056	-0.00045869	0.000615723	-0.00038956	-0.000225261	0.000555688	-0.000373043
midas_g_18446	0.00218562	-0.000915537	0.00112635	0.00209863	0.00126003	-0.000726181	-0.00356727	0.000338327	-0.00184952	0.0002568
midas_g_18447	0.000330422	-0.000328949	0.000315806	-0.00107832	-0.00096226	-0.00141351	-0.00117018	0.00307697	-0.000357692	0.000985171
midas_g_18451	-0.00146275	-0.00103844	-0.00188006	0.00186582	-0.00228216	-0.000546179	-0.00385474	-0.00224008	0.00493584	-0.00360991
midas_g_18462	0.000347873	-6.11434e-05	0.000123776	0.000563335	-0.000427356	-0.000467033	0.000197065	0.000224217	7.71704e-06	0.000406317
midas_g_18469	-0.00105847	-0.000231977	0.00041624	-0.00018246	0.000135422	-0.000427188	0.000241734	0.000796583	-0.000376289	0.000107802
midas_g_18475	2.39433e-05	-1.1633e-06	-1.69816e-07	4.78881e-05	-7.12757e-05	9.56771e-05	-6.05336e-05	-3.50033e-05	6.01695e-05	6.43449e-05
midas_g_18476	-0.00875797	0.000743525	-0.0284097	-0.00169075	-0.0371777	0.00959581	-0.0393302	-0.00561251	0.0306921	-0.00740728
midas_g_18498	0.00777883	-0.00557616	0.00483025	0.00788855	-0.0115512	-0.00385556	-0.0141235	0.00367352	0.0130241	0.00563439
midas_g_18500	0.00063305	2.8958e-05	-0.000138618	0.00119861	-0.00172334	0.00158505	-0.00156421	-0.000826153	0.00177971	0.000503028
midas_g_18506	0.000669671	0.00145604	0.000735065	0.00136281	0.00241701	0.000854884	0.00278005	-0.00108269	-0.00155731	-0.000244656
midas_g_1851	0.0353059	-0.0159743	0.0254732	-0.00770719	0.0220148	-0.00525419	0.022372	-0.00218038	0.000496782	0.00586306
midas_g_18511	-0.00398146	-0.00225485	-0.00774876	-0.00143635	-0.00877604	0.00372434	-0.00591509	0.000515705	-0.00201512	0.00112122
midas_g_18512	-0.000375476	7.36744e-05	-0.00201267	-0.000610555	-0.000621597	0.00125658	-0.00177069	-0.00108589	0.00197761	-2.03001e-06
midas_g_18513	-0.00279966	-0.000591695	-0.00105119	8.95047e-05	-0.00126234	-0.00199853	-0.000408353	0.000661221	-0.000272646	-0.000127364
midas_g_1853	0.0474731	0.00234778	0.0379535	-0.0150828	-0.00561883	-0.0169634	0.0154404	0.0360235	0.0125356	0.00973922
midas_g_18531	0.000861167	-0.000889438	-0.000130469	-0.000657202	0.0009408	0.000208864	0.00135515	-0.000721985	-0.00084837	-0.000237263
midas_g_18539	-0.00857767	-0.00203076	0.00449832	0.00259667	0.00568005	-0.00225377	0.00762694	0.000596065	-0.00411446	0.00237746
midas_g_18548	0.002015	0.00164089	0.00240018	-0.000513124	0.0041507	0.00047958	0.00628152	-0.00220878	-0.00232194	0.00110551
midas_g_18577	0.000973471	-0.00130034	-0.000103513	0.00157391	-0.00148763	-0.000939006	-0.00206114	-0.00119598	0.00290512	-0.00260103
midas_g_18618	-0.000473978	0.00285885	-0.0045081	0.00266353	-0.00395745	0.00571782	-0.00708306	-0.00191164	0.000744453	0.00342704
midas_g_1862	0.000139348	-0.000575054	-0.000397531	-0.000118449	1.20559e-05	-2.46023e-05	-0.00041114	-0.000518393	0.000193028	0.00061249
midas_g_18645	0.00138088	0.001199	-0.00943968	-0.00396978	-0.0170413	-0.00549556	-0.0191263	0.00321667	0.0110774	0.00370864
midas_g_18646	-0.00890541	-0.0031926	-0.0207064	0.00142866	-0.0201738	0.0113538	-0.0110463	-0.0115405	0.016766	-0.003831
midas_g_18651	-0.000442009	-0.00158229	-0.00157733	0.00455223	-0.00840677	0.00685873	-0.00702286	-0.00336928	0.00949916	0.00866106
midas_g_18669	0.000486608	1.68086e-05	0.000402309	-0.000206264	-0.000170264	-0.000403561	0.000145083	0.000458738	1.8477e-05	0.000131652
midas_g_18698	0.00405692	-0.00249812	0.00164097	0.00336536	0.00127622	-0.00139928	-0.00765487	-0.00617181	-0.00423561	-0.00136584
midas_g_18707	0.00286485	-0.00177393	0.000468653	0.00201576	-0.00216266	-0.00264198	-0.00427613	0.000190297	0.00226596	-0.00181173
midas_g_18716	0.00257864	0.000213946	0.00120474	-0.000892563	0.00379136	0.000800534	0.00351784	-0.00119226	-0.00186757	-5.20513e-06
midas_g_18718	0.00324721	-0.000269882	0.0056836	-0.00265511	0.000592732	-0.00222531	0.00329596	0.00411762	-0.0016474	0.00164119
midas_g_18741	-0.00495803	-0.00370356	0.00659849	0.00888713	-0.00642569	0.00340891	-0.00761801	-0.00100234	0.00872964	0.00499336
midas_g_18758	-0.000661074	-0.00138571	0.00113981	0.00416207	-0.00502986	-0.00576475	-0.00442044	0.00398406	0.00194953	0.000883401
midas_g_18759	-0.00155667	0.00303272	-0.0042563	0.000916632	-0.00643677	0.00807378	-0.00436401	-0.00327579	0.00374679	0.00232959
midas_g_18766	0.000440728	-8.72398e-05	-0.000286485	0.00137427	-0.000845054	-0.00158052	-0.00191461	-0.000940708	-0.000497454	0.000142514
midas_g_1877	0.0141189	0.00281348	0.0202038	0.010018	0.00825728	-0.00371468	0.0150225	0.00129229	-0.00532512	0.00584554
midas_g_18788	-0.00252391	-0.00103259	0.00120383	4.63259e-05	-0.000664519	-0.00111947	0.000625289	0.000415615	-0.000690517	0.000573506
midas_g_18796	0.00274428	-0.00119276	0.00223053	-0.00295452	-0.0019039	-0.00254509	-0.00103209	0.00535706	0.00192303	0.00315059
midas_g_18867	0.00106108	-0.000770984	0.000755536	-0.0007839	0.00155889	0.00032734	0.00130842	-0.000615836	-0.00050932	0.000239368
midas_g_18870	-0.000994638	0.00835451	-0.00226803	0.0111224	-0.0169103	0.0202937	-0.0173402	-0.0100253	0.0159831	0.012057
midas_g_18881	0.00279921	-0.00121296	-0.000499528	0.000789683	-0.00642364	0.00160914	-0.00752163	0.00108054	0.00465241	0.00390293
midas_g_18883	0.000396552	-0.000262571	0.000280945	-0.000189639	-0.000230767	-0.000425988	-0.000234416	0.000112078	0.000167265	0.000365741
midas_g_18926	-0.00149917	-0.000278574	-0.00275727	-0.00072092	-0.00110518	-0.000698517	-0.00115528	-0.00078682	-0.000355087	0.000101728
midas_g_18961	0.00012583	-6.11352e-06	7.81785e-05	2.43653e-05	-0.00013379	-0.00024524	-5.88887e-05	-0.000143038	-7.51506e-05	2.15297e-05
midas_g_18966	-0.000509407	-9.46573e-05	-0.000954519	-0.000242167	-0.000214803	-0.000393738	0.000310929	-0.000165654	-0.000120656	3.45664e-05
midas_g_1897	-0.000372817	0.00129386	-0.00223606	0.00284035	-0.00341306	0.00547258	-0.00695447	-0.00397372	0.00302909	-0.005661
midas_g_18971	0.000743453	-0.00202496	0.0022846	0.00287455	0.00098238	-0.00263017	0.00146067	0.00341001	-0.00147005	0.0013412
midas_g_18991	-0.000192052	0.000154773	0.000354434	-1.41303e-05	0.000627532	0.000347523	0.000349127	-0.000496987	-9.84244e-05	0.000320381
midas_g_18993	-0.00288218	0.00490365	-0.00635073	-0.000660508	-0.00506029	0.00525585	-0.0071214	-0.00450778	0.0064076	-0.00495609
midas_g_19	0.00415975	-0.00338668	0.0054008	0.0123482	-0.00148724	0.00502021	-0.00931961	-0.0105249	0.0151367	-0.00192674
midas_g_190	0.0290049	-0.0125647	0.0269029	0.0262757	-0.0553641	-0.0538854	-0.0414376	0.0469632	0.040853	0.0201122
midas_g_19006	-0.00607881	0.00103387	-0.00935669	-0.00125738	0.00280359	-0.000787236	-0.00228889	-0.00428222	-0.00259133	0.000571737
midas_g_19012	0.00155476	-0.000240213	0.00311239	-0.00746991	-0.000733319	0.00405901	-0.00242133	0.0103934	-0.00316783	0.000497619
midas_g_19014	-2.62726e-05	2.7076e-05	5.89349e-05	-3.41487e-05	-3.04043e-05	-5.02946e-05	-1.05e-05	7.67343e-05	-4.57321e-05	1.31017e-05
midas_g_1906	-0.000668346	-0.000124191	-0.00125234	-0.000317725	-0.000546203	5.43272e-05	-0.000515038	-0.000350772	-0.000158302	4.53514e-05
midas_g_19074	-0.000529808	-0.000429312	-0.00144931	-0.000844246	-0.000913908	4.49457e-06	-0.00125308	-0.000660767	0.00036524	-0.000662637
midas_g_19089	-0.000634434	0.00272545	-0.00275521	0.000823581	-0.00392605	0.00366307	-0.00270509	-0.00129085	0.00175949	0.0020317
midas_g_191	0.00227704	-0.000312113	-1.64531e-05	0.00463977	-0.00450496	-0.00269873	-0.00586497	-0.00339139	0.00884765	-0.00786626
midas_g_19105	-0.00283137	-0.000675948	-0.00553922	-0.0005231	-0.000396809	-0.00215782	-0.00505086	-0.00298276	-0.00120452	0.000423025
midas_g_19109	-0.00469279	-0.00200089	0.000218114	0.00756128	-0.0080333	0.0032909	-0.00834719	-0.00441832	0.00942784	0.00258028
midas_g_19112	-0.00127948	-0.000490899	-0.00157285	0.000582334	-0.00212577	0.000360051	-0.00277601	-0.00139666	0.00214108	-0.00213674
midas_g_1914	0.0307362	-0.000473511	0.0117686	0.00571171	2.49631e-05	-0.0101271	-0.00857982	-0.0021328	0.00321189	-0.00279408
midas_g_19151	-0.00284743	0.00116692	-0.0035205	0.000708359	-0.00253609	-0.0014523	-0.0066028	-0.00175061	0.00238804	-0.00234002
midas_g_19176	-0.00889644	0.00609534	-0.0238765	0.00342726	-0.0243007	0.0221158	-0.0178705	-0.0122113	0.0178236	-0.00440472
midas_g_1919	0.010481	-0.000199731	-0.00311347	-0.00252828	-0.0144973	-0.00884073	-0.0135907	0.00551873	0.00274024	0.00634334
midas_g_19197	-0.0137197	-0.00305969	-0.0150727	0.00101259	-0.00629954	-0.000652944	-0.0118137	-0.00882776	0.0064793	-0.000279115
midas_g_19200	0.000700918	0.00138199	0.000982471	0.000170475	0.00160348	0.000641211	0.00260892	-0.00128187	-0.0010154	0.000842449
midas_g_19215	-2.44917e-05	-0.000150829	-0.000803917	-0.000552005	-0.000391805	0.00101863	-0.000607276	-0.000497249	-0.000440275	0.000220386
midas_g_1922	-0.00408042	0.00681776	-0.0230663	0.00364154	-0.0310656	0.00688859	-0.0338528	-0.00247896	0.0218162	-0.00235346
midas_g_19221	0.00123863	0.000372492	-0.000132773	-0.00157799	0.00209147	0.000424873	0.00218771	-0.000899563	-0.00114006	0.000103258
midas_g_19225	2.4293e-06	-0.00163032	0.000356174	0.00148358	-0.000220157	-0.00233329	0.000189082	-0.000406813	-6.67834e-05	-0.000281683
midas_g_19228	0.000670604	-0.000440987	0.000598649	-0.000711249	0.000263593	-0.000214235	-0.00051151	0.00081476	-0.000356014	0.000101994
midas_g_19256	-0.00028352	-0.000920824	0.00201461	-0.00180097	-0.00301857	-0.00289251	-0.000648663	0.00476492	0.000100125	-0.000179319
midas_g_19286	0.000949636	-0.000345965	0.00112512	-0.00212737	-0.00122726	-0.00298044	-0.00102366	0.00452663	0.000197562	0.00276139
midas_g_1929	-0.00468109	-0.000553492	-0.0121175	0.00138452	-0.00821635	0.00316615	-0.0111232	-0.00233269	0.00746108	-0.00561871
midas_g_19306	-0.00558195	-0.00104757	-0.0105032	-0.00272577	-0.00662249	0.00890005	-0.00437337	-0.00289248	-0.0013589	0.000389308
midas_g_19313	0.000143832	0.000700394	1.69767e-05	0.000681154	0.000329834	0.000172158	-0.000546788	-0.000323344	0.000485205	0.000638235
midas_g_19341	0.00640828	0.00148821	0.004956	-0.00290519	0.0104867	0.00260896	0.0098578	-0.00264529	-0.0064787	-0.000643552
midas_g_1936	0.0121562	-0.00460028	0.00644199	0.000678666	0.00169634	-0.00676643	-0.001306	0.00600173	-0.00231458	0.00682238
midas_g_19366	-0.000258292	0.00354257	-0.00309875	-0.000628456	-0.00284381	0.00282401	-0.00324032	-0.00175031	0.00256069	-0.00094026
midas_g_19369	0.000264994	0.000341468	5.89865e-05	-4.14452e-05	0.000677589	9.46161e-05	0.00045545	-0.000402899	-0.000413749	2.87682e-05
midas_g_1937	-0.000711123	0.000267893	0.00127914	0.00265056	-0.00734278	-0.000646299	-0.00597646	0.00446105	0.0036305	0.00677124
midas_g_1938	0.0129239	-0.00178764	0.00605566	0.00212162	-0.00391211	-0.00409493	-0.00462316	0.00587563	0.002568	-0.000339116
midas_g_19383	0.00030294	-0.00106677	0.000218057	-0.000695543	-0.00207677	0.00112195	-0.00306946	0.000382139	0.00247183	-5.19411e-05
midas_g_19394	0.000737553	-0.000518235	0.000418409	0.000241003	0.000923153	0.000116435	0.00050518	3.5316e-05	-0.000566733	-0.000446287
midas_g_19403	0.000208048	0.00384554	-0.000273976	-0.00110458	0.00334301	-0.000150869	0.00340166	-0.00287238	-0.00228267	-0.000192128
midas_g_19411	-0.00320554	-0.000145011	0.00459143	-0.00268422	0.00210587	-0.00380292	0.00488701	0.00495984	-0.00539831	-0.00060895
midas_g_19422	0.00882336	-0.00724332	0.014993	0.00628359	0.0142527	-0.00185142	0.0165663	0.00201822	-0.0125784	0.00689342
midas_g_19423	0.00216323	-0.0029084	0.00215771	0.00151767	-0.00332282	-0.00542414	-0.00534981	0.00349762	0.00184123	0.00244995
midas_g_19454	-0.00120686	-6.09574e-05	0.000303024	-8.63763e-05	0.000812719	0.000701174	0.000898073	-1.71428e-05	-0.000200319	6.87322e-05
midas_g_1946	0.000258996	9.65228e-05	0.000554935	5.71845e-06	-0.000830565	0.000371302	-0.000282398	3.53289e-05	0.000819956	-0.000509361
midas_g_1947	0.00191174	-0.0033861	0.00195754	0.00175838	-0.00242423	-0.00226629	-0.00243039	-0.000193581	0.00403756	0.000930843
midas_g_19476	-0.0014247	-0.00285035	-0.00278724	-0.00143184	-0.00230963	-0.0029192	-0.00143287	0.000788009	0.00146443	0.000997566
midas_g_19477	0.000324366	0.000613085	-0.00146402	-0.00141834	0.00100365	-0.00204237	0.000613675	-0.000972942	-0.00193602	-0.000270757
midas_g_19492	-0.00165032	-0.00030666	-0.00190762	-0.000972549	7.16342e-05	-0.000465168	-0.00127176	-0.000866146	-0.000390887	0.000111984
midas_g_19504	-0.00123602	0.000148855	-0.0042539	0.000192754	-0.00360855	0.000535179	-0.00435302	-0.00110823	-0.00144554	0.000626447
midas_g_1951	0.0337097	-0.00887359	0.0143322	-0.00128948	-0.0057083	-0.000849428	0.00669165	0.0111427	0.00463736	0.0259101
midas_g_19528	-0.00162957	-0.0024355	-0.000489494	0.00323118	-0.0118429	-0.00165536	-0.00987851	0.000938202	0.0103435	0.00356125
midas_g_19540	0.00655509	-0.00349878	0.00556448	-0.00220974	-0.0161085	-0.0120867	-0.0112349	0.0153701	0.00967568	0.00596409
midas_g_19549	-0.00301953	0.00112811	-0.00818933	0.00136295	-0.0152169	0.00417389	-0.0128264	-0.00012272	0.00667534	-0.00175854
midas_g_1955	0.0218171	-0.00574476	0.0161239	-0.00291101	-0.00347373	-0.0163596	0.0090549	0.0207378	0.00051935	0.011194
midas_g_19557	0.00140419	0.000294099	-1.04448e-05	0.00294544	-0.00438394	0.00588479	-0.00372323	-0.00215294	0.00370083	0.00395765
midas_g_19581	-0.00477179	0.00148337	-0.0124218	-0.000750749	-0.0104937	0.0108491	-0.0115994	-0.00568391	0.0116695	-0.00860509
midas_g_19593	0.00988153	-0.0102187	0.00411511	0.0096225	-0.00113826	-0.0052135	-0.0156057	0.00691123	-0.00496435	-0.000593847
midas_g_196	-0.000283134	0.000432527	-0.00074521	3.96949e-05	-0.00066617	0.000313702	-0.000784035	-0.000198612	0.000753722	-0.000227028
midas_g_19606	-0.00911992	0.00211777	-0.0253555	0.0096133	-0.0352373	0.0323601	-0.025135	-0.0192088	0.0290695	0.00278362
midas_g_19612	-0.000495973	-5.82183e-07	0.00016005	3.8632e-05	0.000416407	-0.000234018	0.000917439	-0.00023941	-0.000630557	-0.000128118
midas_g_19639	-0.00172173	-0.000542625	-0.00105886	0.00384308	-0.00345361	0.00450987	-0.00369465	-0.00241641	0.00278495	0.00346531
midas_g_1965	-0.00129066	-0.00692457	-0.0192721	0.00159715	-0.0239584	0.00539322	-0.0290897	-0.01151	0.0247817	-0.00461217
midas_g_19650	-0.000734078	-0.000949298	0.00308864	-0.00195379	0.00655028	0.00235439	0.00196231	0.00549539	-0.00648758	-0.00388596
midas_g_19664	0.00146913	0.000270776	0.00136195	0.00199461	0.00404163	0.0012479	0.00472098	-0.00216005	-0.00259899	-0.000178319
midas_g_19672	0.00141733	2.83129e-05	0.00615569	-0.00310401	0.00767916	-0.000115974	0.00444143	0.00540766	-0.00709263	-0.00107765
midas_g_1968	0.00126984	-0.00048071	0.000775961	0.000555301	0.000895037	0.000130187	0.000477733	-9.5406e-05	-9.19573e-05	6.22905e-05
midas_g_19687	0.000328045	0.00230553	0.00405697	0.00122726	0.00296932	-0.00254666	0.00723983	0.000868	-0.0045392	0.00154758
midas_g_197	0.00814288	-0.00448432	0.00573914	0.014131	-0.0114741	0.00126413	-0.0168933	-0.00396793	0.0161333	0.00179303
midas_g_1970	0.022112	0.0112415	0.00434251	-0.0030412	0.0251114	-0.000459315	0.0141863	-0.0141225	-0.011118	-0.00218573
midas_g_19701	0.000447301	-0.000726329	0.000294776	0.000360464	-2.01392e-05	-0.000568198	-0.000183032	0.000147808	-9.91744e-05	0.000358084
midas_g_19703	-0.000184523	-0.000168937	-0.000684976	-0.000241143	-0.000214896	0.000527754	-0.000453928	-0.000262482	0.000593332	-0.000181572
midas_g_19780	-0.0061975	-0.00169249	-0.00334161	0.00294886	-0.00858807	0.00607338	-0.00752255	-0.00370092	0.0103173	-0.00865994
midas_g_19782	0.00140451	-6.82388e-05	-9.9614e-06	0.00280911	-0.00149335	-0.00273735	-0.00355089	-0.00205329	-0.000838826	0.000240313
midas_g_1979	-0.000528685	-0.000251966	0.000205869	-9.14905e-05	0.000309883	-0.000226474	0.000474007	0.000128559	-0.000493253	-0.000166355
midas_g_19821	-0.0145412	-0.00223837	0.00474903	-0.00134923	-0.00178493	-0.00378903	0.000908564	0.00274743	-0.000218294	0.00476266
midas_g_19830	-0.00260868	0.00149926	-0.00558771	-0.00236393	-0.0044569	0.000634342	-0.00467346	-0.00158685	0.00668329	-0.00387616
midas_g_19846	0.00532023	-0.00140017	0.00327677	0.00113558	0.000919305	-0.00325248	-0.000198842	0.00431578	-6.46224e-05	0.00394635
midas_g_19857	0.00592411	-0.00378799	0.00698528	-0.002442	-0.00726643	-0.0116383	-0.00819738	0.0144767	0.0070383	0.0124243
midas_g_19866	0.00063821	-0.00133276	-0.00106682	0.000621998	0.00215011	0.000696351	0.000510162	-0.00153355	-0.000330871	0.000734744
midas_g_19875	0.00201001	0.00205246	0.00175754	-0.0013028	0.000969544	0.00106565	0.00199252	-0.000576389	-0.000130017	0.00150238
midas_g_1988	0.00333027	-0.00589119	-0.00905411	-0.00109047	-0.0283574	-0.00718681	-0.0240596	0.0124281	0.0193352	0.00193231
midas_g_19896	0.00232507	-0.00133812	0.00187597	0.000755121	-0.00344388	-0.000642784	-0.00369581	0.00267859	0.00283281	0.00326244
midas_g_1993	0.000372229	-0.000369125	0.000348195	-0.000407018	-0.000571172	0.000477308	0.000309169	9.86608e-05	9.79443e-05	0.000329139
midas_g_19973	-0.0082748	-0.00285889	-0.00472303	-0.00291774	-0.00760044	0.00424616	-0.00320826	0.00165271	0.00645859	-0.0031485
midas_g_19975	-0.00367405	-0.0017372	-0.00645519	0.00211835	-0.0250528	0.00733216	-0.0239381	-0.00332703	0.027013	0.00318948
midas_g_1998	0.0077194	0.00151377	0.00596885	0.000304218	0.0103594	0.00156119	0.00906558	-0.000205584	-0.00775059	-0.00109622
midas_g_20	0.0692639	-0.000822586	0.043247	-0.0162239	0.0760886	0.00355478	0.076137	-0.0116058	-0.0452808	0.00851534
midas_g_20023	2.62535e-05	-1.27554e-06	-1.86201e-07	5.25085e-05	-2.79141e-05	-5.11672e-05	-6.63741e-05	-3.83805e-05	-1.56795e-05	4.49198e-06
midas_g_20028	-0.000809581	-0.000289516	7.55086e-05	-0.00130287	0.000274105	0.000149857	-7.33875e-05	0.00121557	-0.000852142	0.000165075
midas_g_2003	0.0124607	-0.00691941	0.00518054	0.0185709	-0.0273538	-0.0121038	-0.0399711	-0.00178657	0.034374	-0.0220932
midas_g_20069	0.000867688	0.00159782	2.76739e-05	0.000620386	0.00176728	0.000220872	0.00263577	-0.00148512	-0.000700925	0.00060321
midas_g_20094	0.00128397	0.00194383	0.00109677	0.0117015	-0.0161344	0.0189524	-0.0207559	-0.00776059	0.0119244	0.015274
midas_g_20098	-0.000370634	-1.30799e-05	-0.000517697	3.12333e-05	-0.000558867	0.000711385	-0.000496486	-0.000323519	0.000694817	-0.000281524
midas_g_201	0.00306639	-0.00156654	0.00794239	0.0112273	0.00277027	0.00122127	-0.00292136	-0.00445232	0.00531166	0.00106
midas_g_2010	0.0121543	-0.00404621	0.00975711	-0.0087813	0.0121574	-0.00199216	0.0110914	0.00630189	-0.0120737	-0.00351115
midas_g_20108	-0.000181715	-0.000705035	-0.00120457	0.00508458	-0.00541489	-0.00648513	-0.00165425	0.00894109	-0.00243165	0.000696637
midas_g_20131	0.00111015	-5.39369e-05	0.000723426	-0.000381622	5.88286e-05	-0.000855195	-0.00143194	0.000705499	-0.00066302	0.000189947
midas_g_20136	-0.00245827	-0.00201239	-0.00572905	-0.00240713	-0.00334936	-0.00405535	-0.00502568	-0.000373268	0.000504649	0.00267566
midas_g_2014	0.000435887	9.38211e-05	0.000724028	-0.000674751	0.00100785	0.000330235	0.00100099	-0.000242361	-0.000375538	7.07876e-05
midas_g_20146	0.00014135	-0.000386211	-0.000656348	-0.00017485	-7.63091e-05	0.000223375	-0.000749372	-0.000428521	0.000783681	0.000153207
midas_g_20151	-0.00180782	-0.00239325	0.00208825	0.000979258	-0.00289704	-0.00411337	-0.0020262	0.00297259	0.0010057	0.00302875
midas_g_2019	-0.00100956	-0.0138625	0.0158343	-0.00468164	0.0125887	-0.00385893	0.0118864	0.00989625	-0.013937	0.00302814
midas_g_20196	0.00188938	0.000557234	0.00134949	0.0019866	0.00174796	-0.000207825	-0.000218501	-0.00229281	0.00156122	-0.00092777
midas_g_2020	0.0129417	-0.0232309	0.0210171	-0.00154921	-0.0199496	-0.011563	-0.00818045	0.0293999	0.0273715	0.0325027
midas_g_20205	0.000763054	-0.00023784	-0.000221923	0.0015186	-0.00283694	0.000216563	-0.00266176	2.87643e-05	0.00112927	0.00163756
midas_g_20216	3.19115e-05	-4.13071e-05	3.04167e-05	-3.86211e-05	4.34275e-05	1.21431e-05	3.79521e-05	-2.02198e-05	-1.47273e-05	4.21918e-06
midas_g_20217	0.00168579	0.00167189	0.00184731	-0.00222728	0.00238628	-0.00128819	0.00183842	0.000171537	-0.00128991	0.0011279
midas_g_20219	2.16229e-05	-0.00126938	-0.000459664	-0.00143558	-0.000998779	-0.00108819	-0.00221996	0.00104207	0.00172709	0.000615298
midas_g_2022	0.00104374	-0.000446952	0.00160464	-0.0017641	0.0011589	0.000753722	0.00170998	0.000399109	-0.000456452	0.000582528
midas_g_20228	-0.00754134	-0.00101767	-0.021595	-0.0055705	-0.0179081	0.00577667	-0.0206657	-0.00571485	0.0133561	0.00229227
midas_g_20241	-0.0087153	-0.00126923	-0.0154427	-0.00536835	-0.00994283	0.00822334	-0.00943778	-0.00519707	0.0131056	-0.0117304
midas_g_20250	0.000957309	0.000546096	0.000885811	-0.000819904	8.76655e-05	-0.000773038	9.44506e-05	0.000428885	-0.000638645	0.000182963
midas_g_20252	0.000191932	-0.000214198	8.80048e-05	-3.24971e-05	-8.67033e-05	-0.000234125	0.000237877	-0.000126734	-9.23084e-05	2.64452e-05
midas_g_2026	0.000311595	-0.000120477	0.000340232	-0.000548596	0.000653149	0.000107083	0.000489231	6.77344e-05	-0.000376354	-3.81098e-05
midas_g_20262	-0.000204263	0.00260173	-0.00150577	-0.000773414	-0.00195938	0.00237406	-0.00534174	-0.000965212	0.000886398	0.0028348
midas_g_20266	-0.00012559	-0.000420062	-0.00162642	0.000779605	-0.00332194	0.00221354	-0.00514392	-0.00196011	0.0034708	-0.0037119
midas_g_20269	-0.00235037	-0.000511766	-0.000334797	0.00131874	0.00134129	0.000970189	-0.00188389	-0.00120663	-0.000592094	0.000169627
midas_g_2029	0.000737722	0.000528851	0.000327947	0.000705728	0.000708214	-0.000119821	-0.000146949	-0.000503643	-0.000394195	0.000231738
midas_g_20294	0.00275551	-0.00191585	0.00242035	-0.000334875	0.00202523	-0.000443192	0.00187598	-0.000777876	0.00048856	-0.00197485
midas_g_20302	0.00543232	-0.00202244	0.00373633	-0.00280573	-2.30385e-05	-0.00173278	-0.00103764	0.00458016	-0.00027198	0.00109134
midas_g_20313	-0.0045717	-0.000775632	-0.000721307	-0.00275925	-0.000702979	0.000349899	-0.000323091	0.000958296	-0.00106785	0.000788527
midas_g_20378	-0.00407158	-0.000771532	-0.00774928	-0.0018383	-0.00181162	-0.00332074	-0.00334811	-0.00226368	-0.0010176	0.000291529
midas_g_20390	-0.00414059	-0.00494975	0.00530777	-0.00428238	0.0141029	0.00343421	0.010625	-0.00185252	-0.00706235	0.000181931
midas_g_20398	-0.00241968	-0.00200028	-0.00156105	0.000319531	-0.0055484	0.00309198	-0.00507399	-0.000742126	0.00522361	-0.000891121
midas_g_20412	0.00177965	-0.00105613	0.000765837	0.000945897	0.000983365	-0.000336666	0.00052741	0.000188886	0.00109827	0.00207689
midas_g_20430	-0.000479715	1.99025e-05	0.000547251	2.70067e-05	0.000707603	3.29869e-05	0.000631526	0.000160385	-0.000889211	-0.000477483
midas_g_2044	0.00814713	-0.00522052	-0.00029848	0.00335904	-0.0237627	-0.00445063	-0.025453	0.00247028	0.0275919	0.00587812
midas_g_2046	5.48997e-05	-2.66733e-06	6.77181e-05	-8.5984e-05	-0.000163428	0.000219378	-1.16628e-05	0.000144633	0.000137963	0.000147537
midas_g_20504	0.00112784	0.00405906	-0.00321373	-0.00320462	-0.00365547	-0.000659019	-0.00147095	0.000622076	0.00101876	0.00216837
midas_g_20505	0.00313243	0.00185556	0.00253345	0.00163935	0.00623159	0.00138658	0.00541405	-0.00294856	-0.00248557	0.000708892
midas_g_20533	-0.00803378	0.00943784	-0.0246974	-0.00785895	-0.0170269	0.0228287	-0.00922241	-0.00786781	0.0154406	-0.0143491
midas_g_20534	-0.000291767	-0.00014618	4.70025e-05	0.00292302	-0.00172605	-0.00233544	-1.87498e-05	0.00350868	-0.000935869	0.000268114
midas_g_20573	4.43609e-05	1.24646e-05	0.00011769	-0.000152109	-0.000140268	0.000307645	9.71265e-05	6.01737e-05	1.36913e-05	8.5419e-05
midas_g_20574	-0.00327053	0.000372618	-0.00376207	-0.00224248	0.000241479	-2.84955e-05	-0.00327051	-0.0023439	-0.00033838	-0.000398783
midas_g_20576	-0.000247849	-0.00155017	0.000430652	0.00242864	-0.00177828	-0.00182842	-0.00233098	-0.00198358	0.00338333	0.00131926
midas_g_206	0.00969789	-0.00609939	0.00750997	0.0177805	-0.00511495	-0.0117269	0.0035473	0.0222175	-0.00656666	0.0067841
midas_g_2060	0.00769495	0.00986503	0.0100697	-0.00234335	0.0102219	-0.00382117	0.0136822	0.00148995	-0.00710911	0.00556136
midas_g_20623	0.00078363	7.44032e-05	-0.00149927	0.0028907	-0.00580153	0.0077877	-0.00474295	-0.00280549	0.00391822	0.0044451
midas_g_20637	-0.000639044	0.000432969	-0.00139448	0.00633337	-0.00597998	0.00986478	-0.00852346	-0.00518189	0.00603127	0.00733372
midas_g_20641	-0.0035472	0.00190191	-0.00172277	0.00824689	-0.00155756	0.00523235	-0.0112302	-0.00704767	0.00602767	0.00214218
midas_g_20645	-0.000412019	-4.19839e-05	-0.000435018	-6.15273e-05	-9.20615e-05	6.1012e-05	-0.000120604	-0.00031327	-0.000169485	4.85552e-05
midas_g_20650	0.00137671	-0.000660215	0.000491116	0.000857988	-0.000474517	-0.00123795	0.000632491	-0.000838003	6.4591e-05	-0.000447567
midas_g_20664	0.00268318	-0.000709071	0.00133401	0.00220013	0.000262565	-0.00279032	-0.00204633	0.000512256	-0.00195222	-0.000315508
midas_g_20665	0.00202122	-0.00253737	0.000488403	0.00204936	-0.0012474	-0.000882745	-0.00273456	-3.2367e-05	0.00192042	-0.00211539
midas_g_20677	-0.00465871	-0.00131313	-0.00207096	0.000571007	-0.00722719	-0.00451711	-0.0105757	-0.00110554	0.00256488	0.000380122
midas_g_20683	0.000885032	8.95128e-05	-0.000265014	-7.1172e-06	-0.00109959	-0.00294531	-0.00324104	0.00204861	0.000675123	0.000969137
midas_g_20684	-0.004318	-0.000851962	-0.000647624	0.00319896	-0.00288285	-0.00247027	-0.00481371	-0.00265303	0.00555997	0.00130843
midas_g_20699	0.00588704	-0.00206747	0.00563562	-0.00314074	-0.0102306	-0.00465348	-0.00572316	0.0126821	0.00359862	0.00682337
midas_g_207	-0.00197038	-0.0227058	-0.00551545	0.0360567	-0.0115385	-0.00420837	-0.0270712	-0.0282671	0.0480609	-0.00652989
midas_g_20711	-0.000379311	0.000413915	0.000556273	4.24786e-05	0.000893184	0.000187326	0.000915197	-0.000378669	-0.000517017	6.50968e-06
midas_g_20712	-0.00119763	-0.00400094	0.00318779	0.00297055	-0.00823043	-0.00803826	-0.00590986	0.0026369	0.00477016	0.00472192
midas_g_20753	-0.00117313	-0.00123439	-0.0012664	0.000303983	-2.01007e-05	-0.000984367	-0.00211709	-0.000474489	-0.000153653	0.000847987
midas_g_20757	0.000873598	-4.24441e-05	-6.19593e-06	0.00174725	-0.000928857	-0.00170262	-0.00220863	-0.00127713	-0.000521745	0.000149473
midas_g_20782	0.00169107	-0.0015181	0.000435476	0.00425802	-0.00336739	-0.00354688	-0.00590544	-0.0016626	0.0040247	-0.00241085
midas_g_20783	-0.000241309	0.00119782	-0.00131612	0.0010039	-0.00224726	0.00279803	-0.00224873	-0.00172253	0.00267991	0.000900841
midas_g_20789	0.000586327	-0.000319176	0.000147129	0.000101797	-4.55299e-05	-0.000531884	-0.000191598	0.000561618	-0.00050293	-6.26579e-05
midas_g_20827	-0.00177978	-0.00157962	-0.00204488	0.000448208	-0.00570885	-0.000656751	-0.00376811	0.00113306	0.00287471	0.00234969
midas_g_20828	0.000723847	-0.000686898	0.000553839	0.00052836	-0.00181098	-0.00100783	-0.00144738	0.000238495	0.00213143	0.000886892
midas_g_20836	-0.00800725	-0.000483807	-0.0118893	0.00237262	-0.0149132	0.0107805	-0.0137122	-0.007927	0.0155463	-0.00472492
midas_g_20854	-0.00168653	-0.000569889	-0.00431768	0.000126921	-0.00458199	0.00585559	-0.00350731	-0.00209705	0.00121541	0.00150268
midas_g_2087	0.0095992	-0.0166311	0.0160295	-0.0007197	-0.0117341	-0.02088	-0.000223413	0.0232214	0.010252	0.0112958
midas_g_20878	0.000706542	-4.50666e-05	0.000679089	-0.000894564	0.00135698	0.000379435	0.00115407	-0.000569046	-0.000460186	0.000131837
midas_g_2092	0.0108903	-0.00376379	0.014241	0.00518085	0.0327001	0.00498895	0.0330273	-0.00252962	-0.0237798	-0.00489015
midas_g_20921	-0.000749388	-0.000145605	-0.00122865	-0.000161322	-0.000628883	-0.000424425	-0.000695011	-0.000453817	-5.07619e-05	0.000178155
midas_g_20949	-0.00437496	0.00380253	-0.0145132	0.0230566	-0.0350619	0.0139111	-0.0541681	-0.0218219	0.0330406	0.00421988
midas_g_20965	-0.000157203	-9.06855e-05	2.36822e-06	3.16154e-05	9.87374e-05	-8.37625e-06	3.64901e-05	-4.96724e-05	-0.00014937	-4.44123e-05
midas_g_20969	3.97508e-05	-0.00226496	0.00295402	0.00624767	-0.0110271	-0.000421592	-0.00922638	0.00370932	0.0076689	0.00742557
midas_g_21	0.00227369	0.00599095	0.00251776	-0.00032879	0.00429389	0.000304653	0.00670338	-0.00307644	-0.00315884	0.000273245
midas_g_21000	0.002985	-0.00222114	0.00216429	-0.00155363	-0.00163238	-0.00226518	-0.000652303	0.00423313	-1.40351e-05	0.00161749
midas_g_2104	0.00254147	0.000180413	0.00255052	0.00186691	-0.00757717	-0.00126234	-0.00247835	0.00222671	0.00499316	0.0050043
midas_g_21049	-0.00647778	-0.00120369	-0.0118334	-0.00291686	-0.00578853	0.00193611	-0.00021184	-0.00276048	0.0026965	-0.00297679
midas_g_21052	-0.00148419	-0.00106328	-0.00301154	-0.00169099	0.000593272	-0.000666611	-0.00170201	-0.000922722	-0.00039825	0.000500322
midas_g_21064	-0.00147667	-0.00111427	-0.013508	-0.00187135	-0.0170611	0.00604845	-0.0117081	-0.000604121	0.00685597	0.00568976
midas_g_2111	0.0066726	0.0122736	0.00463538	0.00562877	0.013409	0.00103826	0.0187229	-0.00925642	-0.0106572	0.00259054
midas_g_21113	0.00112838	-0.00111924	0.00160883	-0.000116141	-0.000716139	7.1466e-05	0.000870556	0.00201481	-0.000234673	0.00146677
midas_g_21119	-0.000457754	-0.00163833	-0.00145638	0.00260393	-0.00441236	0.00173013	-0.00532741	-0.0027978	0.00576897	-0.00146122
midas_g_21123	0.000532491	-0.000217679	0.000186403	-0.000508309	-0.00100361	0.000960301	0.000440641	0.00023788	0.000248064	0.000310584
midas_g_21149	-0.00280648	-0.000719654	-0.00138296	0.00152589	-0.0032604	0.00341793	-0.00275289	-0.00107381	0.00351179	-0.00314131
midas_g_21183	2.71562e-05	-1.3194e-06	2.39337e-05	-3.15278e-05	4.78252e-05	1.33728e-05	4.17954e-05	-2.22674e-05	-7.31416e-05	-6.38217e-05
midas_g_21200	0.000230443	-3.42415e-05	0.000259515	-0.000296328	0.000221453	0.000387894	0.000473072	-0.000252039	-0.000183576	5.2592e-05
midas_g_21202	0.00125543	-0.00116403	0.000352638	0.00147738	-0.00135508	-0.00185914	-0.00228492	-0.00116832	0.00115076	-0.00136474
midas_g_2121	0.000589036	-2.86186e-05	-0.000900854	-0.000401731	0.000641923	-5.17551e-05	-9.0099e-05	0.00125789	-0.00129301	-0.00103133
midas_g_21210	-0.00107574	-0.00332983	-0.00658931	-0.000259489	-0.00431361	-0.000840993	-0.00753636	-0.00271842	0.00383303	-0.00288643
midas_g_21243	0.000686691	-3.33632e-05	-4.8703e-06	0.00137342	-0.00204418	0.002744	-0.00173609	-0.00100389	0.00172565	0.0018454
midas_g_21247	0.000406217	-0.00045487	0.000748614	-0.000572564	-0.000862338	-0.000878504	-0.000532282	0.00158389	0.000823967	0.000954561
midas_g_2126	0.0327295	-0.0333396	4.53151e-05	0.0196333	-0.0656646	-0.0447939	-0.0574262	0.016656	0.0341304	0.00884757
midas_g_21262	0.000787079	0.00100877	-0.00165439	-0.00018454	-0.000210035	0.00234211	-0.000453838	-0.000250219	5.88701e-05	0.000143325
midas_g_21274	0.00117179	-0.000175265	0.000281212	0.00165402	-0.00186882	-0.00189484	-0.00268485	-0.000796285	0.00113781	-0.00100617
midas_g_21275	0.00179955	-0.00128823	0.000620378	0.00118419	-0.00128169	-0.00128884	-0.00356696	-0.000503791	0.000378161	-0.000916794
midas_g_21279	-0.00957686	0.00538458	-0.0109868	-0.00197333	-0.00436085	0.00803988	-0.00664873	-0.00457173	0.00685445	-0.00825748
midas_g_21316	0.00427693	-0.000674343	0.00202367	0.00137243	0.00258941	-0.000630316	0.0034405	-0.00197885	-0.00205903	-0.0025035
midas_g_21322	-0.00195821	-0.000232946	-0.00323832	-0.00057007	-0.00199966	0.00291351	-0.00160925	-0.00108103	-0.000305189	0.000283612
midas_g_21336	0.00106036	-0.000909158	-0.00063664	0.00221467	-0.00318438	-0.00202299	-0.00364171	-0.00127619	0.00479827	-0.00367098
midas_g_21340	-0.00325604	0.00204132	-0.00669951	0.000620413	-0.00265508	0.004738	-0.00151695	-0.00404379	-0.000697163	0.000852171
midas_g_21345	0.00104086	0.00245773	0.00131785	-0.00136831	0.00199694	-4.35484e-05	0.000892114	-0.00162763	-0.00231332	-0.000492287
midas_g_21349	-0.000978687	-0.000432644	6.89452e-05	0.000729333	0.000426261	-4.95971e-05	0.000906945	-0.000422823	0.000347278	0.000664581
midas_g_2138	0.0106888	0.000304749	0.00759234	0.00164736	0.0121732	-0.0037194	0.00735184	-0.00583592	-0.00546417	0.0104873
midas_g_21384	-7.84493e-05	-1.45773e-05	-0.000146997	-3.7294e-05	-9.26154e-05	0.000124323	-7.86572e-05	-4.54832e-05	0.000118659	-0.000105497
midas_g_21395	-0.00413277	-0.00022565	-0.000235605	-0.000327797	-0.00153675	-0.00207744	-0.00161653	0.0019159	3.30326e-05	0.000644281
midas_g_21411	0.000719806	-3.49721e-05	-5.10517e-06	0.00143965	-0.000765337	-0.00140288	-0.00181982	-0.0010523	-0.000429894	0.000123159
midas_g_21425	-0.00171592	-0.000492233	-0.00449248	-9.36566e-05	-0.00219893	-0.00159478	-0.00376236	-0.00237013	-0.000457259	-0.000163955
midas_g_21427	-0.0110823	0.00582691	-0.0294437	-0.00750951	-0.013104	0.00273997	-0.00924625	-0.00614067	0.00293432	-0.00219088
midas_g_2143	0.0591767	0.0125955	0.0470874	-0.00534686	0.0606849	-0.00807543	0.0604702	0.00487734	-0.0441087	0.00434969
midas_g_21444	0.000331001	-1.60818e-05	0.000291722	-0.000384286	0.000146367	-0.000118959	-0.000284029	0.000452416	-0.000197686	5.66345e-05
midas_g_21453	-0.00160835	0.00440332	-0.00780038	-0.00245505	-0.00797555	0.00644649	-0.00805451	-0.0016027	0.00749847	-0.00325152
midas_g_21460	0.000658404	-0.0017091	0.00251721	-0.00011708	0.000241028	-0.0020862	-0.00104425	-0.000493813	0.000262694	0.00227699
midas_g_21467	-0.000953852	0.000446803	-0.00174327	-0.000183353	-0.001459	0.00196897	-0.00114039	-0.000737488	0.000145486	0.000471993
midas_g_21472	0.000998983	-4.8536e-05	-7.08521e-06	0.00199803	0.000441745	-0.000359027	0.00153751	-0.00081914	-0.00059663	0.000170927
midas_g_21475	3.84434e-05	-1.86779e-06	-2.72657e-07	7.68892e-05	-4.08751e-05	-7.49251e-05	-9.71928e-05	-5.62013e-05	-2.29598e-05	6.57769e-06
midas_g_21477	-0.000478104	8.44844e-05	-0.000989776	-0.000149996	-0.000625999	0.000811131	-0.000600973	-0.000311586	-4.75514e-05	0.0001667
midas_g_21480	0.00197391	-0.0006239	0.00147077	0.00311246	0.00449865	0.000115372	0.00557107	-0.00108347	-0.000936775	0.0025594
midas_g_21488	0.00662567	-0.00199249	0.00365116	0.00544887	-0.00181798	-0.00414086	0.000309344	0.00235704	0.000694124	0.00485829
midas_g_21520	-0.0162121	0.00316084	-0.0299561	0.00266139	-0.0273257	0.017073	-0.0304388	-0.0127367	0.0174607	-0.00484244
midas_g_21522	0.00112288	9.73861e-05	0.000805687	0.00162223	-0.00590156	0.00589564	-0.00198445	-0.00272922	0.00329207	0.0016462
midas_g_2154	0.00563491	-0.0012312	0.00370714	0.00433536	-0.00210554	-0.000488186	-0.000691982	-0.00128301	0.00266798	0.00153177
midas_g_21551	-0.000387483	-0.000914463	0.00160829	-0.00130465	-0.00125935	-0.00100169	0.000326032	0.00315203	0.000211465	0.00164082
midas_g_21555	0.0029552	-0.000423867	-2.05969e-05	0.00580832	-0.00770274	0.00827588	-0.00734209	-0.00424553	0.00636067	0.00562049
midas_g_2159	0.00702128	-0.000752378	0.00223454	0.00109153	0.00875122	0.00262955	0.0106185	-0.00761848	-0.00411131	0.000793164
midas_g_21598	-0.000891235	-0.000365011	0.000430973	-0.000524335	0.000822006	0.000579021	0.000786418	-0.000418981	-0.00030517	8.74272e-05
midas_g_216	0.000571171	-0.000255439	0.000665375	-7.84516e-05	0.00108752	3.72158e-05	0.000696463	-0.00131616	-0.000508294	0.000110178
midas_g_21611	-0.000137595	-2.55677e-05	-0.000257823	-6.54112e-05	-0.000162441	0.000218053	-0.00013796	-7.97744e-05	0.00020812	-0.000185035
midas_g_21617	0.000677082	-3.28963e-05	0.000596735	-0.000786079	0.00119242	0.000333421	0.00104208	-0.00055519	-0.000404378	0.000115849
midas_g_21622	-0.000298584	-0.000211608	-0.000603651	0.00169304	-0.00236675	0.000371155	-0.00265111	-0.00153299	0.0035341	-0.001382
midas_g_2163	0.0099185	-0.011258	0.00589852	0.00548337	-0.00916502	-0.0137278	-0.01703	0.00808593	0.00806837	0.00379676
midas_g_21635	0.00184046	-0.00148308	4.52489e-05	0.00292844	-0.00478034	-0.00451477	-0.00247473	0.00293435	0.00119622	0.00125612
midas_g_21647	-0.000826876	3.44988e-05	-0.00591221	-0.00247051	-0.00821289	-0.00343261	-0.00840783	0.0032308	0.00420435	0.00101054
midas_g_21666	-0.000117419	-2.18187e-05	-0.000220018	-5.58199e-05	-0.000138622	0.00018608	-0.00011773	-6.80771e-05	0.000177603	-0.000157903
midas_g_21678	-0.000103625	-0.000644254	0.000363552	0.00180064	-9.03606e-05	-0.000537785	-0.00207203	-0.000700458	0.0004425	-0.000589092
midas_g_2171	0.00851486	0.00282745	0.00371474	0.00529373	0.00416527	-0.00510324	-0.00394334	-0.00623512	0.00361163	-0.00361993
midas_g_21740	0.000966304	-4.69483e-05	0.000487444	0.000173947	-0.000189835	-0.000998899	-0.00151381	0.000161172	-0.000577113	0.000165335
midas_g_21758	0.00865459	-0.00582793	0.003547	0.00316068	-0.0135187	-0.00277029	-0.0109395	0.0103462	0.010826	0.00782263
midas_g_2178	-0.000291497	0.00413969	-0.00347226	0.00213552	-0.00572158	0.00915394	-0.00563321	-0.00412913	0.00724718	0.00241294
midas_g_21783	-0.000502271	0.000758105	0.000241431	0.0010201	0.000619866	-1.88309e-05	-0.000543339	-0.00103564	-0.000138213	0.000459298
midas_g_21788	0.00067042	-8.99204e-05	0.000711969	-0.000764089	-0.000162303	-0.0007157	-0.0010169	0.00110341	-0.000604463	0.000173171
midas_g_21833	2.9092e-05	6.74381e-05	3.19328e-05	0.000251845	0.000231496	3.7553e-05	0.00026716	-0.000142335	-0.000103671	2.97005e-05
midas_g_21847	0.000248475	-8.64322e-05	0.000374709	0.000292234	0.00113916	0.000339128	0.000933178	-0.00021281	-0.00111249	-0.000684655
midas_g_21855	0.00100989	0.00660303	0.00378438	-0.00208653	0.00567502	0.000398308	0.0060576	-0.0018222	-0.00376552	0.00014716
midas_g_2189	0.00288067	-0.0110353	0.022924	-0.000911735	-0.00939323	-0.0277359	-0.0149164	0.0388179	-0.000329072	0.0110944
midas_g_21908	-0.00162523	-0.000420275	-0.00254933	-0.00112294	-0.00267297	0.00105657	-0.000893652	-0.00156297	0.00142002	-0.00156649
midas_g_21912	0.000440813	-0.000386386	0.00160661	-0.00181871	-0.00409396	2.57664e-05	-0.000275613	0.00454778	0.00295464	0.00327632
midas_g_21918	-0.001083	-0.00149857	0.00339809	0.00130959	-0.00532199	-0.00491815	-0.00581198	0.00787238	0.000612036	0.00158866
midas_g_21922	-0.000983895	-0.000294498	-0.000640185	-0.00103734	0.000451232	-0.000668561	0.00119968	-5.81817e-05	-0.000830876	0.000152542
midas_g_21951	-0.00201635	0.00215568	-0.00483173	0.000530456	-0.0110281	-0.00128611	-0.0175207	-0.00175995	0.00981754	-0.00713451
midas_g_21953	0.000449646	-0.000340635	0.000290774	-0.000256869	-0.000127859	-0.000219707	-0.000302533	0.000198674	-0.000233814	6.69846e-05
midas_g_21964	3.74032e-06	7.50351e-05	1.58278e-05	-2.08499e-05	7.94132e-06	-6.45429e-06	2.764e-05	-1.47258e-05	-1.07257e-05	3.07278e-06
midas_g_21966	-0.00253511	-0.000771273	-0.00134121	0.00362801	-0.00615199	0.00376336	-0.00485452	-0.00174316	0.00640371	0.000251544
midas_g_22	-0.0012507	-0.00112982	0.00428648	-0.000325348	0.00307317	0.00853641	0.00143328	-0.00566686	0.00386308	-0.00333988
midas_g_22001	0.00103006	0.000871689	0.00373329	-0.000774368	0.00275627	-0.00520239	0.000175912	0.00356529	-0.00517375	0.00174573
midas_g_22002	0.00486383	0.00312956	-0.00292107	-0.00103658	-0.00597301	0.000251404	-0.00955034	0.000529497	0.00386243	-0.000665958
midas_g_22009	-0.00283501	0.00272202	-0.00859974	-0.00206446	-0.005129	0.00595566	-0.0029067	-0.000233013	0.000589034	-0.00159132
midas_g_22015	-0.0022776	-0.00052676	-0.00203555	-0.00105285	-0.00102884	-0.00176788	-0.00196027	-0.00131455	-0.000240039	-0.000112683
midas_g_2202	0.0106541	-0.00018555	0.00531943	0.00449682	0.00178133	-0.000360026	0.00257289	-0.00458105	-0.00323977	0.00728415
midas_g_22042	0.00187512	-0.000483209	0.000696318	-0.000741293	0.00200596	0.000464117	0.00260551	-8.21901e-05	-0.00137495	0.000596272
midas_g_22045	-5.47117e-05	-0.000125347	0.000603528	-0.000343371	0.00168334	0.000562921	0.00122052	-0.000418325	-0.000626769	0.000271623
midas_g_22053	-8.84448e-05	-7.52122e-05	-5.78084e-07	0.000163019	-0.000186225	4.02902e-05	-0.000206067	-0.000119157	0.000279413	-0.000129439
midas_g_22056	0.00196607	-0.00114765	0.00274716	-0.00129912	-0.00382847	-0.00294138	-0.00353761	0.00560638	0.00224575	0.00305678
midas_g_22069	-0.003323	-0.000382312	-0.00534863	-0.0021326	-0.00363537	0.00172714	-0.00400458	-0.0023322	0.00574846	-0.00514068
midas_g_22087	-0.00389339	-0.000723465	-0.00657161	-0.00196574	-0.00332569	6.58734e-05	-0.00287938	-0.00204272	0.000451765	-0.000845254
midas_g_22100	-6.82129e-05	0.000330355	5.05635e-05	0.000230895	-0.00031867	-0.000414843	-0.000250087	0.000296865	0.000293918	-6.89097e-05
midas_g_22103	0.00165965	-8.06347e-05	0.000962974	-0.000148766	-0.000112912	-0.00149059	-0.00236355	0.000677293	-0.000991204	0.000283967
midas_g_22106	0.000205031	0.000164051	0.000198551	-0.000174548	0.000244117	0.000118566	0.000366184	-0.000195092	-0.000142098	4.07091e-05
midas_g_22107	0.00249735	-0.0032064	0.00277134	0.00287209	-0.00346381	-0.00505851	-0.00879168	0.00150607	0.00508973	-0.00110327
midas_g_22108	0.00103768	-0.000101603	0.00087811	-0.00109353	0.00181103	0.000506396	0.0015827	-0.000843217	-0.000614166	0.000175951
midas_g_22144	-0.00237898	-4.70527e-05	-0.00288624	-0.00164722	-0.00169485	-0.000583184	-0.00344585	-0.000664408	0.000430347	-0.00153185
midas_g_22146	0.00482547	0.000773129	0.00331232	-5.20857e-05	0.00601924	0.000413035	0.0063636	-0.00234311	-0.00297486	0.00158622
midas_g_22178	0.00221255	0.00574878	0.000810278	0.00777471	-0.00582709	0.0100446	-0.00886237	-0.00681541	0.00903242	0.0102729
midas_g_22180	-0.000154771	-0.000383522	-0.000403488	-4.47297e-05	-8.87702e-05	-9.86456e-05	-0.00019745	0.000309591	-0.000128281	7.77811e-05
midas_g_22211	-0.0029622	-0.00148771	-0.000418884	-0.00124304	-0.00212938	0.00128866	0.000586942	-0.00039337	0.00160405	-0.000403989
midas_g_22215	-0.00195126	-0.000362581	-0.00268157	-0.00108228	-0.00150789	-0.000933771	-0.00195644	-0.0011313	0.0029514	-0.00262402
midas_g_22236	0.00262263	-0.00055189	0.000425192	-0.00512431	-0.0032425	-0.00511351	-0.00363156	0.00474956	0.0015752	-0.0024598
midas_g_22238	3.36327e-05	0.000237298	-0.00110862	0.00152292	-0.000379673	0.00172725	-0.00137971	-0.00215048	0.000423287	0.00149416
midas_g_22263	-0.00534551	-0.00193203	-0.00922844	0.00652977	-0.0129643	0.00510764	-0.0137013	-0.0060436	0.01415	-0.000318031
midas_g_22264	0.00507868	0.000928563	0.00375859	-0.0039598	0.00238787	-0.00236375	0.00265759	0.00274364	-0.00251624	0.00107183
midas_g_22272	-0.00201716	0.00315577	-0.00542909	0.000902927	-0.00596517	0.00631814	-0.00931378	-0.00577181	0.00128708	0.00528238
midas_g_22289	0.000499523	-0.000203803	0.000227244	0.000830825	-0.00134443	0.00111827	-0.00162639	-0.000408671	0.0017623	-0.00168135
midas_g_2229	-0.00125481	-0.0133647	0.0183502	0.021622	-0.0139827	-0.000236535	-0.0266909	-0.000618961	0.0195881	0.0152433
midas_g_22298	0.000458344	0.00131672	0.00120485	0.00118203	0.00241979	0.000477941	0.00102893	-0.00120021	-0.00102473	0.000726837
midas_g_22301	0.00355086	-0.00100328	0.00285964	-0.00271362	0.00032306	-0.00187231	-0.00140271	0.00382511	-0.000580996	0.00181919
midas_g_22335	-0.00144161	0.00277562	0.000443325	-0.00147417	-0.000158339	0.0013258	0.00206393	0.00190446	-0.00191695	0.000392647
midas_g_2235	0.00356435	-0.00251569	0.00125732	0.00386979	0.000257311	0.0017307	-0.00264546	-0.00323966	0.00309939	-0.00138494
midas_g_22362	0.00412464	0.000305178	0.00251471	0.00336469	0.00764952	0.00237112	0.00947642	-0.0042506	-0.0025839	0.00155683
midas_g_22368	-0.00806115	-0.00156471	-0.0145666	-0.00442884	-0.00672181	0.00250843	-0.000794245	-0.0039113	0.0018459	-0.00260917
midas_g_22369	0.00329382	0.00478186	0.00286822	-0.00269164	0.00624528	0.000149046	0.00655054	0.00115147	-0.00540553	-0.000852755
midas_g_22396	0.00165661	-0.00260647	0.000110908	-0.00332231	-0.00823881	-0.000298435	-0.000144421	0.00804139	0.00276394	0.00565223
midas_g_2240	0.000357467	-0.000208124	0.000422695	0.000304769	0.000907337	8.07105e-05	0.000517745	0.000153652	-0.000351703	0.00031535
midas_g_22405	-0.000746003	0.000545925	-0.00152846	0.00102723	-0.00112209	0.00279488	-0.00197112	-0.00158185	0.00104575	0.00141733
midas_g_22410	-0.000332351	-0.00523616	0.000875404	0.00969688	-0.00635638	-0.00740959	-0.0138173	-0.00586445	0.0123486	-0.00284569
midas_g_22412	0.000593203	-0.000724169	3.96244e-05	0.00084811	-0.00443135	-0.00119714	-0.00333052	0.000767861	0.00573463	0.000241401
midas_g_2243	0.0102756	-0.00962824	0.0285937	0.00555639	0.0325948	-0.013101	0.0404957	0.0124777	-0.0248144	0.00822909
midas_g_22430	-0.00180838	0.00248129	0.000919758	0.00132966	-0.00100414	-0.00185745	0.000104259	0.0028417	-0.00072479	0.00090959
midas_g_22448	0.000367002	0.000941342	-0.000394531	-1.63736e-05	-0.00229945	0.00125209	-0.00109861	-0.00222855	0.000948355	0.00204326
midas_g_22466	-0.00347378	0.000299873	-0.00593137	-0.00222484	-0.00356749	0.000175485	-0.00345049	-0.00227169	0.00548409	-0.00493397
midas_g_22487	0.000682369	-0.000854154	0.00363377	-0.00141571	-0.00102344	0.00149971	0.000181516	0.00261881	0.00389077	0.00209614
midas_g_225	0.0778665	0.012498	0.0604109	-0.020725	0.101285	0.0031349	0.0634946	-0.000502471	-0.0599476	0.00804946
midas_g_22520	0.000971072	0.00285666	0.00158955	0.00169261	0.00196046	-0.00254964	0.00020837	-0.000194973	-0.00117816	-0.000984246
midas_g_2253	-0.000356634	0.00289884	-0.00179151	-0.00174398	0.0027146	0.000829074	0.00232198	-0.00211983	-0.002228	-0.00186896
midas_g_22553	0.00210718	-0.000469439	0.00322262	0.000563353	0.00340441	-0.000995787	0.00335278	0.00107188	4.86278e-05	0.000630798
midas_g_22559	0.00161197	0.000569986	0.000907979	0.000821464	-0.00118704	-0.00276517	-0.00105603	-0.00141277	-0.00108404	0.000310564
midas_g_22564	-0.00144927	-0.00239279	-0.000704852	0.00581486	-0.00601745	0.000132938	-0.0101249	-0.00361947	0.00595023	-0.000214132
midas_g_2258	0.00787384	4.28243e-05	0.00584815	0.000354691	1.63961e-05	-0.00125871	-0.00176824	0.00327112	0.00216029	0.003814
midas_g_22590	-0.00654002	0.000282375	-0.00695748	-0.00364671	-0.00259269	-0.000911379	-0.0068023	-0.0042524	0.00178015	-0.00255072
midas_g_2265	0.00751371	-0.00583182	0.00448717	-5.74382e-05	0.00569321	0.00028275	0.00190663	0.000358538	-0.00413488	0.00152856
midas_g_22658	-0.00221208	-0.000771269	0.000571899	0.00533762	-0.0024186	-0.00427413	-0.00929443	-0.00139274	0.00203508	-0.00303509
midas_g_22702	-0.000275264	-0.000398253	-0.00168514	-0.000589471	-0.00239446	-5.65889e-05	-0.0026686	-0.000222904	0.00167544	-0.000821673
midas_g_22704	0.000331289	-0.000312051	0.00010661	0.00209656	-0.00440106	-0.00347005	-0.00453974	0.00233466	0.00537314	0.00123049
midas_g_22714	-0.00190395	-0.00035379	-0.0035676	-0.00090512	-0.000802843	-0.00147163	0.00116212	-0.000619147	-0.000450962	0.000129195
midas_g_22717	-0.000910574	-0.000812304	-0.00161953	0.00129955	-0.00330022	-0.000971968	-0.00193061	0.00406689	-0.00165149	0.00040112
midas_g_22719	-0.00962848	-0.00162171	-0.0145812	0.00737888	-0.0185915	0.0135383	-0.0229052	-0.0130562	0.02641	-0.00787549
midas_g_22725	-7.90333e-05	-1.46859e-05	-0.000148091	-3.75716e-05	-9.33049e-05	0.000125248	-7.92428e-05	-4.58218e-05	0.000119542	-0.000106283
midas_g_22737	-8.38866e-05	-0.000268162	-0.000608994	-0.000249505	-8.27417e-05	0.000482434	-9.12885e-05	7.69271e-05	2.668e-05	0.000174527
midas_g_22742	-8.30523e-05	-1.54327e-05	-7.90842e-05	-5.16282e-05	-6.4181e-05	-3.97444e-05	-8.32725e-05	-4.81519e-05	0.000125621	-0.000111687
midas_g_22753	-0.00227011	0.000410013	0.0058075	0.0015135	-0.000280456	-0.00517367	0.00138502	0.00306722	-0.00383145	-0.00130509
midas_g_22755	-0.00132889	-0.000246932	-0.00171365	-0.000754949	-0.00042649	0.000650746	-0.00113692	-0.000724173	0.000536163	-0.000596937
midas_g_22770	0.00301502	-0.00153845	0.00160027	0.00121081	-0.000828078	-0.00309786	-0.00152333	0.00581043	-0.000757257	0.00136148
midas_g_2283	-0.000875542	-0.000148399	0.00014877	0.000627995	-0.000436679	0.000113513	-0.000679937	-0.000197725	0.000408167	-0.000569194
midas_g_22835	0.000671906	-0.000158964	0.000266	0.000377622	0.000734972	0.000287568	0.00019721	-0.000480431	-0.00029005	0.000190865
midas_g_22840	-0.000438831	0.00147862	-0.00173447	-0.000941354	0.000127389	-0.00162811	0.00099594	-0.000521269	-0.00138363	0.000396393
midas_g_2290	0.000151796	-0.000216424	0.000512623	-0.000480274	7.89171e-05	0.000580077	0.000543446	0.000303877	-0.000331938	7.45633e-05
midas_g_22923	-0.00380107	-0.000894616	-0.00573214	-0.00131779	-0.00207121	-0.00281289	-0.00413102	-0.00138999	0.000448185	-0.00168702
midas_g_22931	0.00372915	0.00199488	-0.000264164	0.00848262	-0.0127806	0.0169633	-0.0108074	-0.0062978	0.0108293	0.0112562
midas_g_22946	0.00141759	-0.000684446	0.00115694	-0.00055592	0.000583163	-0.000777953	-0.000309544	0.0018712	-0.00116011	0.000125281
midas_g_22963	0.000323763	-0.000166744	0.000135318	-0.00155447	-0.00344995	0.00353315	-0.00331141	-0.00197436	0.0039436	-0.00361345
midas_g_22966	3.83827e-05	0.000631743	-0.000476423	0.000177665	-0.000185498	0.000605528	-0.000724317	-0.000470691	0.000749797	-7.58853e-05
midas_g_22978	0.000542004	7.06269e-05	7.95831e-05	0.000780403	-0.00357098	0.00263233	-0.00415394	0.000200612	0.00278587	-0.000238689
midas_g_22980	0.00558347	-0.00432148	-0.00413653	0.0074741	-0.0228152	0.00220213	-0.0199134	-0.00117936	0.015784	0.00774278
midas_g_22982	-4.46375e-05	-3.97333e-05	-0.000131661	-7.97201e-05	-5.73999e-05	0.000165705	-5.14178e-05	-3.59176e-05	8.06983e-05	-0.000144073
midas_g_230	0.00235721	0.000356353	0.00144768	7.03434e-05	0.00150056	3.3175e-05	0.00139745	0.00104572	-0.000674325	0.000925655
midas_g_23007	0.00226969	0.000719116	-0.000928083	-0.00131812	0.00172601	0.00121361	-0.000879274	0.000388947	-0.00383585	0.000743873
midas_g_23048	0.0010086	-0.00349154	-0.00418998	0.0048787	-0.00933742	0.00410897	-0.00964184	-0.00369805	0.00899815	-0.0018338
midas_g_2305	0.00130371	-0.000310749	0.00105842	-0.00118161	8.67855e-05	-0.00171823	-0.000854315	0.000748122	-0.00127764	0.000825866
midas_g_23052	-0.00214594	-0.000108258	-0.00315295	-0.00139353	-0.00150127	-0.00256955	-0.00310258	-0.00159301	-0.000164925	0.000315792
midas_g_2306	0.000783734	-0.000473072	-0.000227565	-0.000247631	0.000484825	-0.000169639	-1.83437e-05	0.000874282	-0.00116566	-0.000703343
midas_g_23060	-0.00272518	0.00319434	0.00263304	-0.00490962	0.00190473	-0.00201308	0.00254895	0.00525988	-0.00505628	-6.06171e-05
midas_g_23078	0.00161186	0.00115657	0.00837996	0.00124294	0.0089234	0.00139072	0.00829802	-0.000878228	-0.00519909	0.000464351
midas_g_23082	-2.76522e-05	-0.000116109	-0.00146517	0.00037833	0.000723049	0.000239669	0.000530914	-0.00113707	-0.000827136	0.000332403
midas_g_23104	0.000588167	9.0671e-06	0.000492255	-0.000233747	0.0010509	0.000293851	0.000918406	-0.000489301	-0.00119527	-0.000906925
midas_g_23110	0.000581573	-0.00115577	0.00146098	-0.000801295	0.00148808	-0.00140165	0.00112237	0.000757992	-0.000883581	0.000400192
midas_g_23116	0.0126403	-0.00185608	0.0131798	-0.00825493	-0.00794404	-0.0152514	-0.007818	0.0148219	-0.00215852	0.0103268
midas_g_23118	-0.00132539	-0.000319228	0.000136576	0.00109926	0.000643166	0.000113664	-0.000142715	-0.000581926	-0.000461314	-9.231e-05
midas_g_23119	-0.00043578	-0.00103358	7.75809e-06	0.00162199	-0.00235366	-0.000898116	-0.00380096	-0.00102071	0.00308772	0.000671991
midas_g_23133	-0.0077429	-0.00278293	-0.0044426	0.00842308	-0.011849	-0.0007032	-0.0137875	-0.00979419	0.0160904	-0.00475689
midas_g_23142	-0.00300818	-0.000581011	-0.00572998	-0.00158388	-0.00124051	-0.00240409	-0.00247125	-0.00149966	-0.000790913	0.000226586
midas_g_23156	-0.00105852	-0.00020309	-0.00188295	-0.000568115	-0.000295556	-0.000677726	-0.00079474	-0.000592253	-0.000273481	7.83487e-05
midas_g_2318	-0.00224577	-0.0021996	4.31725e-05	0.00318854	-0.000549229	-0.0045346	0.0031644	0.00030254	-0.000193581	0.00649625
midas_g_23223	0.00153977	-0.00145095	0.000410447	0.00597831	-0.00331288	0.00136792	-0.00510874	-0.00294511	0.00470002	-0.00243152
midas_g_23228	0.00403667	0.000826824	0.00406473	-0.00177555	0.00591452	0.000582987	0.00632496	-0.0018234	-0.00283088	0.000411887
midas_g_23239	0.000410957	-1.99665e-05	-2.91468e-06	0.00082194	-0.000436952	-0.000800944	-0.00103898	-0.000600788	-0.000245439	7.03151e-05
midas_g_23241	-0.00132609	-0.000805283	-0.00139064	0.000613994	-0.000766989	-3.58284e-05	-0.00263265	-0.00153092	0.0026463	0.00207022
midas_g_23254	-0.00337636	-0.000707591	-0.00581295	-0.0012024	-0.00360255	0.000437747	-0.00426158	-0.00265074	0.00263246	-0.00274961
midas_g_23270	0.0142035	-0.000298386	0.0114391	0.00375842	0.000195806	-0.0106657	0.00390517	0.0118929	-0.000685569	-0.00196972
midas_g_23276	0.000202055	-4.79942e-05	4.49562e-05	0.000256981	-8.43179e-05	-0.000263038	-0.000244992	-0.000246027	-0.000116515	3.33801e-05
midas_g_23286	-0.00254675	-0.000642011	-0.00438762	-0.00162971	-0.00178403	5.07512e-06	-0.00289898	-0.00174513	0.00305424	-0.00244706
midas_g_23291	-0.00161595	-0.000300273	-0.00269995	-0.000820255	-0.00156453	0.000824315	-0.00152066	-0.000913314	0.00169348	-0.00156688
midas_g_23319	-0.0023371	0.00162137	0.00517752	-0.000319365	0.00395648	-0.00105081	0.00522709	-0.0021192	-0.00389016	0.0040138
midas_g_2332	-0.000611697	0.00126128	-0.00296624	-0.000775808	-0.00156092	0.00156965	-0.000218632	0.000533932	-1.52843e-05	-0.000186722
midas_g_23320	5.41479e-05	6.10174e-05	-0.000127297	-8.25764e-05	-0.000220179	5.6357e-05	5.96217e-05	-0.000196803	0.000143312	-0.000176093
midas_g_23329	0.000471566	0.00639015	-8.85505e-05	0.0028543	-0.00187703	-0.00321037	-0.000452472	0.00427228	0.00359437	0.00400998
midas_g_23342	-0.00381646	-0.000537902	-0.00631971	-0.00158821	-0.00214387	-0.000899961	-0.00328863	-0.0019326	7.27794e-05	-0.000704789
midas_g_23358	-0.00453422	-0.00260089	0.00501449	0.00741617	0.00491637	0.00194281	0.00387281	-0.00501714	-0.000628024	0.0019901
midas_g_23363	0.000100869	-0.000575618	0.00173824	-0.001084	-0.000762725	-0.000605865	-0.00332053	0.00086183	-5.07486e-05	-0.000430948
midas_g_23392	-0.00478675	-0.000161596	-0.00923563	-0.00266012	-0.00207843	-0.00271067	-0.00380251	-0.00203947	-0.00127289	0.000364667
midas_g_23413	0.00116868	-5.67809e-05	0.000462806	0.000661268	-0.000893199	-0.000502375	-0.00206908	-0.000208564	0.000715445	-0.000297204
midas_g_2342	0.00923355	0.0090536	0.0150706	-0.00637897	0.0335443	0.0101031	0.0318253	-0.00806228	-0.0206898	-0.00369153
midas_g_23422	-1.4426e-05	0.000117847	-0.00184874	0.00329359	-0.00461132	0.00563837	-0.00430327	-0.00308082	0.00506276	-0.000536418
midas_g_23435	-0.000142501	0.0046162	0.00160639	0.00164606	0.00459699	0.000939579	0.00426056	-0.00135517	-0.00280585	7.00322e-05
midas_g_23440	-0.000306506	0.00142454	-0.00244676	-0.000772226	-0.00171869	0.0027809	-0.00195723	-0.00115618	0.00200704	-0.00106804
midas_g_23468	-0.00306793	-0.00102215	-0.00643262	-0.000300227	-0.00470003	-0.0012291	-0.00576147	-0.00249324	-0.000509005	0.00100278
midas_g_23491	-0.000156436	0.000389849	-0.00238578	-0.0014213	-0.00180475	-0.0012284	-0.00244292	0.00155712	0.00202658	0.00216721
midas_g_23503	0.0012966	-6.29956e-05	0.000232149	0.00173456	-0.00240865	-0.00166338	-0.00264897	-0.000782709	0.00315957	-0.00295479
midas_g_23509	-0.00271804	-0.000402204	-0.00516371	-0.00133333	-0.00212037	-0.00118332	-0.00210383	-0.00136378	-0.000659851	0.000189039
midas_g_23529	0.00234369	-0.00185097	0.00234879	0.00420211	-0.00926237	-0.00122518	-0.00777371	-0.00076706	0.0136587	-0.00348017
midas_g_23533	-0.00150445	-0.000169141	-0.00184824	0.000833544	-0.00538115	0.00340525	-0.00388634	-0.00102922	0.00367415	0.00386264
midas_g_23538	-0.000112464	-0.000146688	4.50228e-05	0.000111409	-7.01621e-06	0.000162202	-3.09633e-05	-7.25997e-05	1.4746e-05	0.000106127
midas_g_23552	-0.000230872	0.00176946	-0.00127177	0.000885922	-0.000898502	0.000660045	-0.00249657	-0.0015265	0.00075979	0.00132135
midas_g_23570	-0.00427568	-0.000641998	-0.00742998	0.0045231	-0.00928827	0.00495214	-0.0123443	-0.00453254	0.00561627	0.00556425
midas_g_23573	0.000167422	0.00101	7.72754e-05	0.000302412	0.000577919	0.000487063	-0.000485228	-0.000525073	0.000570047	0.000737756
midas_g_23583	-0.00181613	-0.000343424	-5.35991e-06	0.00151149	-0.00147258	-0.000911906	-0.00191062	-0.00110481	0.00288229	-0.00256258
midas_g_23590	-0.00146091	-0.000271464	-0.00273742	-0.0006945	-0.000616023	-0.00112918	0.000891699	-0.000475072	-0.000346024	9.91314e-05
midas_g_23591	0.00967562	0.0035321	0.00718157	-0.00231992	0.0142026	0.0033415	0.0129662	-0.0041828	-0.00929244	-0.00106217
midas_g_23622	-0.00358993	0.000716259	0.00237833	-0.000191528	0.00121431	-0.00213469	0.00351787	0.00218184	-0.00212167	0.00132017
midas_g_23647	-0.000892542	-0.000180208	0.000143806	0.000456686	-0.000751565	-0.000618252	-0.000836907	-0.000157382	0.000984329	-0.000276498
midas_g_23648	0.000796659	-0.000232676	0.000145539	0.0033377	-0.00437562	0.00451324	-0.00434591	-0.00193312	0.00514272	-0.00407314
midas_g_23656	0.000824908	0.00371025	0.00119474	0.00133138	0.00300464	0.000314273	0.00439409	-0.00200862	-0.00203134	0.000229584
midas_g_2366	0.00615915	-0.000602776	0.00279918	0.00622854	0.00362563	-0.00272955	-0.00115931	0.000765843	-0.00326681	0.000510916
midas_g_23660	0.00138215	0.000602392	0.000950814	0.00131527	0.00189674	-0.000827498	0.00252682	-0.000621476	-0.00145689	-0.0031541
midas_g_23665	0.00109231	-5.30703e-05	0.000962688	-0.00126815	0.00171463	0.00141684	0.00168114	-0.000895665	-0.000652367	0.000186895
midas_g_23693	0.00188157	-0.00167965	-0.00314817	-0.000110892	-0.00569154	-0.00482893	-0.00662013	0.00472019	0.00245499	0.0030898
midas_g_23746	0.00249308	-0.00135186	0.00306456	-0.00139149	-0.0014079	-0.000425471	-0.00292228	0.00534674	0.000374346	0.00251354
midas_g_23755	-0.00288857	-0.000405434	-0.0115539	-0.00380176	-0.0255457	0.00255287	-0.021024	0.00397426	0.0166167	0.00541873
midas_g_23768	-0.00530496	0.000294577	-0.00550172	-0.00157021	-0.00208605	0.00048895	-0.00421702	-0.00319466	0.00162688	-0.00154232
midas_g_2377	0.00689753	-0.0012552	0.00659842	-0.00624541	0.0028381	-0.00437183	0.0068609	0.00299149	-0.00817866	0.00624694
midas_g_23782	-0.000658902	-0.000122436	-0.00123464	-0.000313235	-0.000509185	-0.000315316	-0.00050776	-0.000345816	-0.000156065	4.47105e-05
midas_g_23784	0.00311509	0.00295802	0.00115397	0.00145382	0.00178197	-0.000177431	-0.00118237	-0.00522583	0.00363794	-0.00212211
midas_g_23787	0.000433512	-0.00056115	0.000173362	-3.80403e-06	0.000541988	0.000366637	0.000515572	-0.000274682	-0.000200068	5.73169e-05
midas_g_23791	0.000205445	9.1224e-06	0.000177033	-0.000331871	0.000416215	8.14736e-05	0.000282944	-0.000199798	-0.000173472	4.96974e-05
midas_g_23794	0.00151561	-0.00151682	0.000429174	-0.00174593	-0.00278983	-0.0053319	-0.00394818	0.00511312	0.000711688	0.00247402
midas_g_23804	-0.00132452	-0.00130767	-0.000121713	0.00178097	-0.00533977	-0.00430828	-0.00523285	0.0021615	0.00445797	0.0026342
midas_g_23820	-0.00198015	0.00160874	-0.00239333	0.000973931	-0.00348812	0.00195484	-0.00301575	-0.00314373	0.00241936	-0.000361272
midas_g_2383	-0.00504251	-0.00365712	-0.00115973	0.0101211	-0.00896853	0.00106239	-0.0127282	-0.0066302	0.0142131	-0.00231255
midas_g_23847	-0.000364963	0.00370442	-0.00356745	-0.000755118	-0.00236356	0.00384905	-0.00286003	-0.00174908	0.00330146	-0.00304915
midas_g_2387	0.00610182	-0.00283867	0.00307024	0.00366562	0.00255733	-0.00206299	0.00331816	-0.00260655	-0.00107161	-0.0111457
midas_g_23879	0.000492548	0.000443033	0.000714927	0.000633009	0.000914705	6.31555e-05	0.000315197	-0.00105179	-0.000203008	0.000188154
midas_g_2390	0.00228903	-0.000212799	0.000399932	0.00120047	-0.00156712	0.000314795	-0.00129562	-0.000770342	0.00264407	-0.000216826
midas_g_23903	0.00751397	-0.00215811	0.00906841	-0.00794587	0.0070668	-0.00872613	0.0118444	0.0116451	-0.00501804	0.00871776
midas_g_23906	0.00140049	-0.000574305	-0.00649601	-0.00205426	-0.0165673	0.00294642	-0.0103558	0.00519765	0.00908741	0.00793092
midas_g_23911	0.00692536	-0.00240876	0.0011253	-0.00895052	-0.0217032	-0.00788479	-0.0159849	0.0211973	0.0105788	0.0145472
midas_g_23952	0.00437376	0.000446516	0.00304811	9.38907e-05	0.0018029	-0.00101509	0.0034374	0.00335242	-0.000379039	0.00296706
midas_g_23953	0.00316483	-0.00290303	0.00130653	0.000513584	-0.00934767	-0.00716597	-0.00783969	0.0107324	0.00119969	0.00450023
midas_g_23962	0.00611676	-0.0015338	0.00521527	-0.00353451	-0.00574631	-0.00679872	-0.0024254	0.0127426	0.00332526	0.00612952
midas_g_23973	-0.00491388	-0.00108483	-0.0129446	-0.000358754	-0.00937545	0.00579391	-0.0125114	-0.00580765	0.00471326	0.00129916
midas_g_23991	0.000917039	-4.45547e-05	-6.50403e-06	0.00183413	-0.00272989	0.00366447	-0.00231846	-0.00134064	0.00230452	0.00246443
midas_g_24	-1.82715e-05	0.0140456	0.00418893	-9.58148e-05	0.00603452	-0.000351337	0.0068043	-0.00133176	-0.00671722	-0.00144237
midas_g_2400	-0.00135575	0.00355187	0.0187692	-0.00030515	0.0202852	-0.0121819	0.0197445	0.000613083	-0.0148697	0.0047048
midas_g_24012	0.00200097	-0.000336398	0.000158598	0.00523622	-0.00370293	-0.00498156	-0.000993486	0.00740269	-0.00187303	0.000536599
midas_g_24016	0.0013956	-6.78057e-05	-9.89816e-06	0.00279128	-0.00415448	0.00557678	-0.00352835	-0.00204025	0.00532273	-0.00473232
midas_g_2403	0.00196281	0.00139897	0.00261178	0.00213553	0.00494399	-0.000677797	0.00555508	0.00017751	-0.00396669	0.000481749
midas_g_24051	-6.77196e-05	-2.53888e-05	5.731e-05	2.26826e-05	-0.000204299	-4.50741e-06	-7.2658e-05	0.000181986	0.000119031	7.53459e-06
midas_g_24052	-0.00136005	-0.000807275	0.000298199	0.00249487	0.00119179	-0.000462307	6.1374e-05	-0.00126051	-0.00026727	-0.000420362
midas_g_24068	0.000902374	0.00105669	0.00128037	-0.00142996	0.000901655	-0.00109871	-0.0011027	0.00312129	-0.00130544	0.000418554
midas_g_2408	0.000977471	-0.000549674	0.00173327	-0.00150336	0.00183843	0.000445009	0.00241814	-0.000322548	-0.00139808	0.000193492
midas_g_24086	-0.00960108	-0.00176062	-0.000426625	-0.00097423	-0.00477298	-0.00705827	-0.000701084	0.00813982	-0.00259252	0.00104431
midas_g_24089	7.81243e-05	-3.7957e-06	4.52911e-05	-6.86481e-06	5.28031e-05	1.52444e-05	1.23681e-05	-8.10854e-05	-4.66587e-05	1.33671e-05
midas_g_24100	0.000172853	-0.000701222	-0.00135349	-0.000698831	0.000189771	-0.000346596	0.000216853	-0.00106658	-0.000423166	0.000467644
midas_g_24109	-8.39803e-05	-9.5304e-05	-0.000206929	-0.000130681	-0.000206946	0.000137326	7.52845e-05	6.47906e-05	7.19098e-05	0.000121161
midas_g_24113	-0.00856329	-0.001778	0.00383558	5.79322e-05	-0.0105612	-0.00727815	-0.00337971	0.0139109	0.00738284	0.00579133
midas_g_2412	-0.00196553	0.00066514	-0.00554082	0.000361695	-0.0062001	0.00520284	-0.00180777	-0.00270318	0.00261805	0.000762021
midas_g_2413	0.0151096	-0.00906117	0.0125396	0.0087813	0.0129796	-0.00384682	0.00850623	-0.00334256	-0.00184148	-0.00114687
midas_g_24184	0.000540372	-0.000130055	-8.21883e-06	0.00231771	-0.00186169	-0.00164905	-0.00149557	0.000655371	0.00178326	-0.00180055
midas_g_24197	-0.000225763	-8.82225e-05	0.00116753	-0.0014365	0.00099025	-0.000175663	0.00109717	0.000382864	-0.00114488	-0.000354623
midas_g_24219	0.000429234	0.000257335	-0.00202742	-0.000460867	0.000748958	0.000191655	0.000694539	-0.000302347	-0.000287762	8.244e-05
midas_g_24220	-0.00611839	-0.00113691	-0.0113441	-0.00282692	-0.00719697	0.00956325	-0.00613461	-0.00354731	0.00922119	-0.00807266
midas_g_2423	-0.000595674	-0.00016402	0.000290881	-0.000302242	0.000510139	0.000270251	0.000508047	-0.00017999	-0.000302094	-3.33451e-05
midas_g_2424	-0.00186528	-0.000719153	-0.00187492	0.00116628	-0.00267092	0.00147029	-0.0026442	-0.00214977	0.00330888	-0.00152602
midas_g_24257	8.42356e-05	-0.000418196	-0.0014341	-0.00032543	0.00116164	0.00024801	0.00128376	-0.000683954	-0.000498165	0.000142718
midas_g_24272	-0.00383445	-0.000483237	-0.00553915	-0.00115641	-0.00356221	0.00210727	-0.00423541	-0.00252497	0.0058232	-0.00446127
midas_g_24282	0.00164563	-7.00809e-05	0.000315923	0.000114041	0.00164461	-0.000804655	0.00160061	-0.000635266	-0.00177739	0.000294985
midas_g_2433	-0.00266324	-0.00150214	-0.0011342	0.00273733	-0.00301125	-0.000978476	-0.00434558	-0.00345019	0.00587359	-0.000482256
midas_g_24348	0.000731749	-0.000610277	0.000764927	0.00102122	0.000258103	-0.00128737	0.00253291	0.000958708	-0.00249795	-0.00083058
midas_g_24350	0.000133098	0.000598673	0.000195769	0.000437011	-0.000264799	-0.000790819	0.000247914	-0.000617476	-0.000369505	0.000105858
midas_g_24354	0.000376844	-0.000126518	0.000995389	-0.00129539	-0.00151256	-0.00163348	-0.000217017	0.00269129	0.00190941	0.00221317
midas_g_24368	-0.00313076	-0.000659589	-0.00531477	-0.000828761	-0.0030964	0.00151691	-0.00308342	-0.00188243	0.000411926	-0.00015918
midas_g_24413	-0.000570675	0.000473371	-0.000465829	7.02603e-05	-0.001233	-0.00026605	-0.00141314	-0.000189116	0.000831509	-0.00023602
midas_g_24428	0.000739894	0.000814402	0.00271422	-0.00136215	0.00466962	0.000882875	0.00446136	8.00262e-05	-0.00352226	-0.000952086
midas_g_24437	0.00474027	-0.00487804	0.00324831	-0.00253026	-0.0152434	-0.0105188	-0.00780231	0.0136965	0.011719	0.00658397
midas_g_24449	-0.000552255	-0.00011482	-0.000876227	-9.27487e-06	-0.000768165	0.000745175	-0.00069707	-0.000416883	0.000770147	-0.000567371
midas_g_24497	0.000408747	-0.000116033	0.000471068	-3.87278e-05	0.000791601	0.000185414	0.000166251	0.000186712	-0.00094524	-0.000435495
midas_g_24506	-0.00246272	-0.000735232	-0.00197734	-0.0008131	-0.00265555	0.000886084	-0.00123651	0.000364784	0.00280675	-0.000908599
midas_g_24527	0.000148632	-0.000545739	-0.00069238	-0.000143266	-0.00133482	-0.00132443	-0.00230495	0.000560986	0.000733377	-0.000230769
midas_g_24536	-2.58481e-05	-0.00187429	-0.00246507	-0.00104359	-0.00213383	0.00157241	-0.00236797	0.00168349	-0.00131709	0.00037733
midas_g_24537	6.44735e-05	0.000734757	-0.000594108	-0.000265067	-0.000512176	0.000694026	-0.000451319	-0.000184373	0.000655347	-0.000592653
midas_g_24539	-0.000424305	0.00563926	-0.00790186	-0.00196688	-0.00503479	0.00675846	-0.00107459	0.00319047	0.000327796	-0.000695854
midas_g_2455	-0.000132754	-2.46681e-05	2.2501e-05	2.39123e-05	5.23115e-05	2.37286e-05	8.10295e-05	-4.31703e-05	-3.14435e-05	9.00816e-06
midas_g_2456	0.0017609	-0.000873051	0.00791743	-0.00423143	-0.00139713	-0.00600348	0.00477533	0.00994614	0.00157494	0.00769219
midas_g_24596	-0.00692661	-0.0027727	-0.017277	-0.000822855	-0.0332626	-0.0107725	-0.0331497	0.00632795	0.0268291	0.00138589
midas_g_24599	0.000547304	2.23759e-05	0.000708695	-0.000856005	0.00137511	0.000368084	0.000970403	-0.000356699	-0.00049326	0.000103152
midas_g_246	0.000999555	-0.00127385	-0.00116968	-0.00195192	0.000356495	0.000113005	0.000529057	-0.00200498	-0.000860748	3.82991e-05
midas_g_2460	0.00730868	-0.00650175	0.00328898	0.022551	-0.00964954	-0.00413183	-0.0153411	-0.00735156	0.0113549	0.00168049
midas_g_24601	0.00143586	0.000765116	-6.18088e-05	-0.000548582	-0.000237642	-0.000364099	0.0010525	0.00155309	-0.000263461	0.000609657
midas_g_24621	0.00113576	0.00261042	0.00250327	-0.000427855	0.00542783	0.0015915	0.00591672	-0.00240909	-0.00269865	0.000430283
midas_g_24640	-0.000136543	-0.00143408	-0.00291034	0.00419119	-0.00914048	-0.000680972	-0.0110614	-0.000343138	0.0065562	0.000738997
midas_g_24693	-0.000174487	-0.000127661	-0.000892236	-0.00112873	-0.000912067	-0.00106684	-0.00104248	0.00136103	0.000641139	0.00147372
midas_g_2470	-0.00637933	-0.00406937	0.00287213	0.00823094	0.00532598	-0.00167832	0.00940318	-0.00183496	0.000672378	0.00518799
midas_g_24700	-0.00137034	0.000593834	0.00219233	-0.000626687	0.000102106	-0.00189988	0.000195669	0.000659966	-0.000832242	0.00167592
midas_g_24725	-0.000555641	0.00124908	-0.0026334	-0.000669379	2.4165e-07	0.00129733	0.00145938	-0.00176106	-0.00229889	0.00078767
midas_g_24741	0.00133571	0.000140221	0.000966283	0.000615068	-0.00121193	-0.000114124	-0.00196084	0.00103996	0.00212567	0.00141992
midas_g_24749	0.000953924	-0.000935133	-0.00168132	0.00399919	-0.00752628	0.00320067	-0.00232171	-0.00474646	0.00697097	-0.00341464
midas_g_2475	0.00182576	-0.00450135	0.00749395	0.00511723	0.0072366	0.000706796	-0.00132453	-0.000472839	-0.00129019	-0.00148599
midas_g_24753	0.00203553	-0.00113114	0.00264175	0.00121648	-0.00660029	-0.00632392	-0.00685656	0.00417764	0.00847074	0.00388312
midas_g_24756	-0.000229628	0.000687783	-0.00159645	0.00622898	-0.00918511	0.00155062	-0.0108202	-0.0049683	0.0138835	-0.00565169
midas_g_24765	0.000230502	0.000175641	-0.000504675	0.00019419	-0.000630903	0.000231632	-0.000429592	4.54477e-05	0.000550262	-0.00052758
midas_g_2477	0.0133739	0.00240941	0.0064725	-0.00461302	0.00376018	-0.0024586	0.00354289	-8.59819e-05	-0.00570899	0.00929405
midas_g_24771	-0.00315476	-0.000271457	-0.00460805	-0.000695108	-0.0036755	0.00233807	-0.000592494	-0.00092668	0.000418396	5.02369e-05
midas_g_24785	0.00271136	-0.000239591	-9.60316e-05	0.00560796	-0.00479648	-0.00394599	-0.00715393	-0.00413673	0.00713559	-0.00664242
midas_g_24791	-0.00140437	-0.00111728	-0.0016351	-0.00111885	-0.00115029	0.000479961	-0.00271305	5.06512e-05	0.00219526	-0.0027617
midas_g_24813	0.000115922	-0.000136968	0.000150371	0.00123921	-0.000598044	-0.00133597	-0.00126741	-8.17818e-05	-0.000536573	0.000153721
midas_g_24864	-1.90321e-05	-1.22904e-05	-5.95741e-05	-8.52911e-05	-2.70533e-05	-4.04007e-05	1.40316e-05	-6.02108e-05	-3.56572e-05	1.02153e-05
midas_g_24878	0.00135082	0.00254854	0.000896137	0.00135933	0.000705143	-0.0010411	0.00155736	-0.000228153	-0.000164386	0.000181442
midas_g_24884	2.13957e-05	0.00428497	-0.00407498	-0.00151835	-0.00327379	0.00426868	-0.00280916	-0.00162438	0.00423778	-0.00376772
midas_g_24885	-0.00128806	-0.000656851	-0.000871812	0.000846006	-0.00234836	0.00212953	-0.00167433	-0.000518905	0.000816126	0.000631871
midas_g_24889	0.00021656	0.000419861	-0.000553956	3.91663e-05	0.000714286	-0.000122934	0.000404592	-0.000907726	-0.000545932	0.000156402
midas_g_249	0.000414891	-0.00116914	0.00741841	0.00528905	0.00567632	0.00400377	0.00265394	-0.00659937	0.000733357	0.00319994
midas_g_24908	0.000856077	0.0025256	-9.51353e-06	0.00268281	-0.00399304	0.00536007	-0.00339125	-0.00196097	0.00337085	0.00360476
midas_g_24916	-0.00243775	0.000712547	-0.00340017	0.00146427	-0.00400554	0.00110681	-0.00465341	-0.00161912	0.00234083	0.000735175
midas_g_24922	0.000670669	-0.000229906	0.000963056	0.000903711	0.00232517	0.000833725	0.00252936	-0.000577133	-0.00131403	0.000286127
midas_g_2493	0.00272676	-0.00218271	0.00253731	0.00282428	-0.00305037	-0.00526246	-0.0020206	0.00524907	0.00113281	0.00100382
midas_g_24942	0.000318544	-1.54766e-05	-2.25925e-06	0.000637107	-0.000338693	-0.000620832	-0.000805344	-0.000465686	-0.000190246	5.4503e-05
midas_g_24969	0.000526921	-0.000452107	0.000358604	-0.000174009	-0.000640936	-0.000738304	-0.000580821	0.00036214	-0.000268229	7.68442e-05
midas_g_24975	-0.000117747	-2.18796e-05	-3.31193e-07	9.33964e-05	-4.96506e-05	-9.10106e-05	-0.000118059	-6.82671e-05	0.000117349	0.000125492
midas_g_24993	-0.00224099	-0.000886582	-0.00166481	-0.00113226	-0.000676113	-0.000774433	-0.00136373	-0.00061325	-4.30792e-05	8.21557e-05
midas_g_250	-2.92587e-05	-0.000192166	0.00028846	0.00077949	-0.000400048	-0.000959742	-0.000220026	0.00206803	-0.000752747	-0.000157451
midas_g_25039	-0.00187036	0.00197278	-0.00470405	-0.00303008	-0.00135425	-0.0052825	-0.00411682	0.000874202	-0.000260284	0.00280688
midas_g_25047	-0.00463192	-0.000865979	-0.00479989	-0.00286588	-0.00373224	-0.00133053	-0.00463211	-0.00271703	0.00702667	-0.00625537
midas_g_2505	0.042407	0.0053736	0.0328107	-0.00607904	0.0486666	0.00930992	0.0498606	-0.0169825	-0.0222284	0.00992695
midas_g_25053	-0.000173726	-5.32711e-05	7.81783e-05	0.000104865	-0.000124552	6.72533e-06	-0.000324364	-2.63545e-05	0.000121497	0.000225197
midas_g_25064	-5.5885e-05	-1.03845e-05	-0.000104716	-2.65672e-05	-6.59765e-05	8.85638e-05	-5.60331e-05	-3.24009e-05	8.45292e-05	-7.51531e-05
midas_g_25076	0.00549011	-0.00237878	0.00276868	-0.00374935	-0.00370204	-0.000573668	-0.0053292	0.00984979	0.0046879	0.00669652
midas_g_25083	7.65476e-05	-0.000514141	0.000595094	-0.000625663	0.000710107	0.000157931	0.000533821	-0.000196631	-0.000556666	-0.000137499
midas_g_25085	-0.00103092	0.00117287	-0.00554744	-0.00178369	-0.00552086	-0.000270006	-0.00552445	0.00253198	0.000232742	0.00261076
midas_g_25088	0.0012721	-6.18056e-05	0.000133108	0.00211932	-0.00336896	0.00455095	-0.003012	-0.00151396	0.00431256	-0.00387819
midas_g_25094	0.000217241	-0.000402109	0.000176629	0.000431022	0.000858688	0.000306627	0.000691576	-0.000170471	-0.00048633	-0.000105804
midas_g_251	0.00643637	-0.00368526	0.00498473	0.00144995	-0.00233761	-0.00621725	-0.00489789	0.00477915	0.00354488	0.00333523
midas_g_25102	-0.00170422	3.59715e-05	-0.00253783	-0.000618376	-0.000276672	0.000405832	-0.000697327	-0.000810417	0.000144066	-0.000393071
midas_g_2511	0.00202622	-0.00184573	0.00212215	0.00209458	0.00539135	0.00187787	0.00456534	-0.00166317	-0.00250225	0.00114885
midas_g_25114	0.00138995	3.59605e-05	0.000506313	-0.00140195	-0.000909795	-0.000638524	-0.000404992	0.00260933	0.00090028	0.0013979
midas_g_25115	2.62718e-05	-1.27642e-06	-1.8633e-07	5.25451e-05	-5.11925e-05	-3.17012e-05	-6.64204e-05	-3.84073e-05	0.000100199	-8.90848e-05
midas_g_2512	0.00590781	0.0023534	0.00411622	-0.000894193	0.00871481	0.00262019	0.00850151	-0.00163106	-0.00560937	-0.000470753
midas_g_25139	0.000332893	0.00133696	0.00032179	0.000176192	0.000647736	2.20932e-05	0.00102961	-0.00054855	-0.000461862	3.95035e-05
midas_g_25143	0.000241734	0.000576348	-0.000352559	-1.41223e-05	-0.00115338	0.0010825	-0.000383101	1.32895e-05	0.000426928	0.000382821
midas_g_25161	0.000834568	-0.00137902	0.000404889	0.00240798	-0.00274597	-0.00237166	-0.00326937	0.000160629	0.00314247	-0.00168224
midas_g_2517	0.0023396	-0.000629248	0.00186951	0.000667511	3.79668e-05	-0.000651164	0.000322812	-0.000372918	-0.000660382	0.00102849
midas_g_25171	-0.00145249	4.20302e-05	-0.00252618	-0.000222301	-0.00123397	0.00150465	-0.00186485	-0.00121218	0.00168896	-0.00177079
midas_g_25177	-0.000710863	-0.000132092	-0.00103629	-0.000384864	-0.00057213	-0.000224874	-0.000712748	-0.000412143	0.00107522	-0.000955957
midas_g_25180	-0.00311046	-0.00043829	-0.00164066	-0.00147201	0.000199674	-0.000752904	-0.00183242	-4.21277e-05	-0.000765068	0.000403896
midas_g_2519	0.00161532	-0.000134512	0.000909231	0.00299839	-0.00171795	-0.00279758	-0.00487519	0.00210803	0.0021255	0.0014513
midas_g_25190	0.00462389	-0.00297996	0.00232612	0.000830323	-0.00260276	-0.00355047	-0.000826983	0.00310538	0.00248481	0.0021589
midas_g_25203	0.00436941	-0.0007275	0.00377744	-0.000367273	0.000198289	0.000759329	-0.000321758	0.00402315	0.000160743	-0.00155284
midas_g_25222	0.00140978	-3.35327e-05	0.00295955	0.000564744	0.00849631	0.00321025	0.00783742	-0.0028543	-0.0042094	0.000196788
midas_g_25250	-0.000412678	0.000158885	-0.000329694	0.00122804	-0.000337003	-0.000778594	-0.000756407	-0.000612517	0.000475332	-0.000282845
midas_g_25255	-0.00110634	0.00316208	-0.00532843	-0.00172546	-0.00392796	0.00527271	-0.00333597	-0.00192901	0.00503251	-0.0044743
midas_g_2527	-0.00287145	0.0001045	0.000884373	0.0179438	-0.0330171	0.018809	-0.0221027	-0.0181269	0.0248869	0.0187403
midas_g_25310	-0.000395856	-0.000510707	0.00112604	0.00130018	0.00121598	0.00103521	0.00154185	-0.00120109	-0.000101998	0.0002832
midas_g_25318	0.00289631	-0.000633152	-0.00101531	-0.00214189	-0.00474925	-0.00692056	-0.0048672	0.00589887	0.00065158	0.00193212
midas_g_2532	0.000273519	0.000849144	0.00332268	0.00447177	0.00258551	-0.0030658	0.00417865	0.00272958	-0.00353948	0.00167617
midas_g_25326	-0.00197312	-0.000288597	-0.00511892	-0.000112666	-0.0059693	0.0047273	-0.00294615	-0.00144657	0.00176592	0.00246811
midas_g_25376	0.000458132	-0.00120677	-0.00161312	0.00324224	-0.00347206	0.00121344	-0.00548272	-0.00210028	0.00466604	-0.00206404
midas_g_2538	0.000786886	-0.000388066	0.000674054	-0.000276035	-0.000772692	0.000868789	0.000700502	4.25824e-05	-0.000126304	-2.25057e-05
midas_g_25390	-0.000348171	0.0019588	0.000175682	0.000737858	0.00101592	5.93378e-05	0.00124896	-0.000827635	-0.000575813	0.000164963
midas_g_25393	-0.0030916	-0.00260248	0.00482305	-0.00270799	-0.00347218	-0.00627948	-0.00126529	0.013778	-0.000320556	0.00320618
midas_g_25395	-0.00269529	-0.000506243	-0.00507329	-0.00131906	-0.000109013	-0.000841204	-0.00215314	-0.00146042	-0.00055587	0.000106228
midas_g_25398	0.00183756	0.00269235	0.00231597	0.00277316	0.00380946	-0.000360751	0.00509937	-0.00188371	-0.00184019	0.00194006
midas_g_25399	0.000299966	0.000267561	0.00370206	0.00178987	0.00510352	0.000603089	0.00726253	0.00128827	-0.0034236	0.00220447
midas_g_25409	-4.3845e-05	-9.3082e-05	0.00120001	0.00268307	-0.00448795	-0.0056959	-0.00424626	0.00252298	0.00327369	0.000462261
midas_g_25411	-0.00176117	-0.00100501	0.000613059	0.00425507	-0.00213417	-0.000438587	-0.00621294	-0.00273293	0.00378076	2.10323e-05
midas_g_25425	0.000751737	-5.01736e-05	0.000690859	-0.000789408	0.000343588	-0.000338061	-0.000654248	0.00092364	-0.000497537	0.000142538
midas_g_25435	0.000242978	-0.00126418	0.00164281	0.000242828	0.00356236	0.000931471	0.00348625	-0.000395797	-0.00242076	-0.000207165
midas_g_25480	-0.000266237	7.13232e-05	0.000100133	0.000315441	-0.000328608	-0.000217932	-0.000645214	-0.000223971	0.000677563	0.00074756
midas_g_25484	9.2007e-05	-4.4702e-06	8.10889e-05	-0.000106818	0.000162035	4.53077e-05	0.000141605	-7.54434e-05	-0.000247808	-0.000216232
midas_g_25511	0.00074646	0.000421972	0.000176787	0.00154015	-0.00102446	0.000879465	-0.00318991	-0.000714295	0.0023129	0.000478484
midas_g_2552	0.000717703	-3.48699e-05	-0.00172324	-0.00112497	0.00126396	0.000353424	-0.000152467	0.00189079	-0.00193303	-0.00168672
midas_g_25535	0.00108046	-5.24946e-05	-7.66308e-06	0.00216099	-0.00321637	0.0043175	-0.00273162	-0.00157955	0.00412082	-0.00366373
midas_g_25538	0.000589397	0.000960855	0.00216192	-0.00181081	-0.00583892	-0.00326973	-0.00323613	0.00795345	0.00263667	0.00394742
midas_g_25548	0.000137646	4.44815e-05	3.32426e-05	0.000173307	-5.47825e-05	3.10263e-05	-0.000164254	-0.000102907	-1.28661e-05	8.61967e-05
midas_g_2555	0.0396309	0.0151302	0.0259985	0.00132999	0.0150209	-0.018574	0.0233438	0.0159976	-0.0190007	0.00203116
midas_g_25575	0.00249872	-0.00166436	0.00249716	-0.00169697	0.00304532	0.000393591	0.00354301	-0.000974708	-0.00177433	0.000615085
midas_g_25579	-0.00184321	-0.00185378	-0.00444655	-0.00247766	-0.0121573	0.000376298	-0.00760299	0.00446091	0.0068022	0.00433481
midas_g_25591	-0.000516809	-0.000172956	0.000310633	0.000169103	-0.000611902	0.000470601	-0.000337471	-0.00028776	0.000655055	-0.00101864
midas_g_25603	0.00126528	0.0011964	0.00685129	-0.00120851	0.0109935	0.00292885	0.00845016	-0.00165568	-0.00695716	-0.000397586
midas_g_25619	-0.00265807	-0.0006429	-0.00411801	0.00411294	-0.00931665	0.00902649	-0.00857241	-0.00479605	0.00985208	0.00266875
midas_g_25620	-0.00455977	-0.00212761	-0.0147106	-0.00198622	-0.0189523	0.00409683	-0.0177645	0.00078539	0.0115557	-0.00434736
midas_g_2563	-0.0207686	-0.00167462	-0.0374873	-0.0066158	-0.0173137	-0.00395528	-0.00869484	-0.0101958	0.00194062	-0.00500593
midas_g_25633	0.000263641	0.00052324	-1.36655e-05	0.000304962	0.000440686	-2.17864e-05	0.000560098	-0.000452495	-0.000205809	-0.000378699
midas_g_25676	0.000145584	0.00292059	-0.00173937	-0.001086	-0.00138908	-0.00070689	-0.000148497	0.00184155	-0.000417476	0.000119602
midas_g_25706	5.17873e-05	-0.000637376	4.67946e-05	0.000856757	0.0008405	0.000270968	0.000808338	-0.00043066	-0.000313676	8.98641e-05
midas_g_25713	-0.00279872	-0.000533698	-0.00201299	-0.000446686	-0.00124979	-0.00210849	0.000693229	0.00127192	-0.000777015	0.000124943
midas_g_25744	-0.00727158	0.002822	-0.0157683	0.00281459	-0.0162748	0.0182242	-0.0165323	-0.00955928	0.0158698	-0.00113777
midas_g_25753	0.000804306	0.000145022	0.000339688	0.000586799	0.00122709	0.000451818	0.000851171	-0.000758641	-0.000216687	0.000353588
midas_g_25756	-0.00127004	-0.000375536	-0.00239195	-0.000580007	-0.000834044	-0.00084137	0.000471327	-9.67958e-05	8.35354e-06	-3.03503e-05
midas_g_25795	0.000472886	0.00109514	0.00155381	-0.00135186	0.00261011	0.000602499	0.00268587	-0.00055157	-0.00169049	0.00018598
midas_g_25803	6.19229e-05	-0.000162878	-0.000323293	-0.00016926	7.69224e-05	0.000206645	-0.000286186	-0.000165486	0.000313298	0.00016949
midas_g_25804	-6.87614e-05	-0.00253517	0.00345489	-0.000528134	0.000417939	-0.00351549	-0.0016643	0.00607792	-0.00255416	0.00115509
midas_g_25810	-0.00387112	-0.00218068	-0.0108021	-0.00268914	-0.00581852	0.00855711	-0.00725329	-0.00440606	0.0102707	-0.00635828
midas_g_2582	0.00188846	0.00315278	0.000342596	0.0105581	-0.00855084	0.0102256	-0.00871654	-0.00904149	0.0119838	0.00851215
midas_g_25828	-0.00113375	-0.000415341	-0.00228687	-0.000986196	-0.000994176	0.00166233	-0.00101888	-0.000830743	0.00126978	-0.00125671
midas_g_25851	-0.000892258	0.0014837	-0.00179018	0.00126694	-0.0024395	0.0024087	-0.00139983	0.000383878	0.00087823	-0.00107418
midas_g_25855	-0.00550223	-0.00087271	-0.0115221	-0.000862041	-0.00948344	0.0087194	-0.00899803	-0.00515812	0.0133428	-0.0109665
midas_g_25860	0.000628584	4.85622e-05	5.86913e-05	0.000258804	-6.10148e-05	-0.000271317	9.44223e-05	-0.000102912	0.000375768	-0.000162148
midas_g_25862	0.000348024	-0.000255277	0.000236784	0.000460921	-0.000133344	-7.92278e-05	-4.18292e-05	-0.000326435	-5.07665e-05	0.000364103
midas_g_25873	0.00209699	-0.00295238	0.000893083	-0.000423516	0.00654071	0.00044415	0.00448246	-0.00188757	-0.00587877	-0.000187539
midas_g_25887	0.000184144	0.000887225	0.000332553	-0.000332535	0.000474845	7.8449e-05	0.000428524	-0.000308475	-0.000328085	-7.98837e-05
midas_g_25909	-4.97028e-05	9.75963e-05	-0.000165171	-6.66369e-05	-0.000141851	0.000190414	-0.000120472	-6.96625e-05	0.00018174	-0.000161581
midas_g_2591	0.00170806	-0.000668293	-2.12969e-05	0.000425919	0.00275778	0.000263986	0.000890504	-0.000525929	-0.00134729	0.000570363
midas_g_25911	-0.00850969	-0.0037933	-0.00384856	-0.00160914	-0.00280163	-0.00775775	-0.00314606	0.00371159	-0.00377732	0.0016479
midas_g_25920	0.00127496	-0.000436488	-0.000137497	0.00129575	-0.00465242	-0.00222642	-0.00521199	0.000231317	0.00545139	-0.00185588
midas_g_25924	0.00243187	-0.000101615	0.000868727	0.00290593	-0.00116729	-0.00164401	-0.00251746	0.000305914	-0.000786445	6.39419e-05
midas_g_25960	0.00164876	0.000277388	0.00189196	-0.00163929	0.00276879	0.000152854	0.00349067	-0.000920093	-0.00245212	-0.000554869
midas_g_25963	0.000711075	0.000161254	0.000490962	-0.00013948	0.000948704	0.000406034	0.00115974	-0.000617875	-0.000450036	0.000128929
midas_g_25971	-0.00153279	-0.000305485	0.000104182	0.00114765	-0.00161708	0.00056471	-0.00184812	-0.00106867	0.00175773	0.000831983
midas_g_26009	-0.000832934	-0.00195053	0.000959899	0.00196575	-0.000310901	0.00111808	-0.00260175	-0.000959908	0.00107964	-0.00146544
midas_g_26011	0.00594127	0.000304989	0.00579555	-0.00579854	0.0118168	0.00152853	0.0113482	-0.00382937	-0.00764334	0.000930033
midas_g_26018	0.00136299	-0.00130304	0.00156639	0.00101503	-0.00359716	-0.00376186	-0.00265896	0.00309152	0.00344345	0.0032639
midas_g_26041	-0.00300989	-0.000626131	-0.00248373	0.000683854	-0.00260997	0.00125057	-0.00320961	-0.00176517	0.00414208	-0.00265009
midas_g_26047	0.000473288	-0.000337892	0.000494811	0.000288111	0.000234123	-0.000332151	0.000595981	0.000736432	-0.000293629	0.000213507
midas_g_26060	0.000936765	-0.000432193	0.000913872	0.00093243	-0.00220574	-0.00139747	-0.00213972	0.000688955	0.00167506	0.00104828
midas_g_26072	0.00108721	0.000175739	0.001681	-0.000486036	0.00234331	0.000419157	0.00109684	-0.000740762	6.62105e-05	-0.00191141
midas_g_26082	0.000216213	0.00101168	0.000109664	0.000495312	4.4451e-05	-0.000291386	0.00063016	-0.000335731	-0.000244534	7.00557e-05
midas_g_26097	-0.00105395	-0.000488776	0.00269045	0.00201002	0.000527552	-0.0017078	0.00254805	0.000783037	-0.00175579	0.00191884
midas_g_261	0.000341847	-0.000826511	0.000318605	0.000592134	0.00110932	0.000605275	-0.000779003	-0.00113093	0.000136066	-0.000263958
midas_g_26121	-0.00855936	-0.00170691	0.00181165	0.00105891	-0.00490447	-0.00283459	-0.00136773	0.00491163	0.00176516	0.0030789
midas_g_26123	0.00156391	-0.00157423	-0.00046661	-0.00156097	-0.00431339	-0.00825868	-0.00875817	0.0043045	0.00120226	-0.000460943
midas_g_26136	0.000154807	-0.000279676	-0.00040455	0.000751726	-0.00112582	-0.00135974	-0.00136784	0.000320911	0.00047332	-0.000418449
midas_g_26151	0.00593321	-0.000999616	0.00528227	0.000409324	0.00688138	-0.000407299	0.00437517	-0.00409034	-0.000263133	-0.000628346
midas_g_26160	-0.00244619	-0.000467548	-0.00444535	-0.00101353	-0.00214464	0.00131021	-0.000579904	-0.000935018	-0.000543272	0.000245888
midas_g_26194	-0.000983891	0.000159482	0.00370822	-5.02882e-05	0.00407527	-0.000541949	0.00439433	0.000171423	-0.00285376	0.00115831
midas_g_26201	0.000547373	-0.000401123	-0.00272344	-0.00123698	0.00245636	0.00124413	0.00318766	-0.00329052	-0.00242873	0.000695801
midas_g_2621	0.0196059	0.0210559	0.0118536	-0.00236594	0.0264483	-0.00685899	0.033099	-0.00565642	-0.0238516	0.00337664
midas_g_26213	-0.00800803	0.00671086	-0.0154303	0.0102334	-0.0299319	0.0301533	-0.0387624	-0.0222178	0.0335617	-0.00448889
midas_g_26215	0.000460715	0.000236553	8.38989e-05	0.000475733	-0.000963187	0.000992169	-0.000994628	-0.000437798	0.000606094	0.000872705
midas_g_26226	0.00261781	-0.00058673	0.00120277	-0.0022568	-0.0015583	-0.00273157	0.00134942	0.00157738	-0.00128602	0.00240222
midas_g_26235	-0.000103149	0.000416076	0.000194934	-0.000146796	0.000138818	-6.8338e-05	0.000336505	-0.000120977	-0.000146298	4.19124e-05
midas_g_26247	0.00384061	-0.0019	0.00670653	0.00718596	0.0067889	-0.0019202	0.00885833	0.00465139	-0.00477808	0.00549243
midas_g_26248	2.82031e-05	-3.65068e-05	-1.54568e-07	4.35882e-05	3.83807e-05	1.07319e-05	3.35416e-05	-1.787e-05	-1.30158e-05	3.72887e-06
midas_g_26256	-0.00126058	-0.000725146	0.000236718	0.00228464	-0.00107127	-0.000106075	-0.00311403	-0.00170958	0.00269196	-0.00192086
midas_g_26258	0.00142231	-0.0020455	-0.000644886	-0.000971695	-0.002582	-0.00517821	-0.00318266	0.00313264	0.000105009	0.00166975
midas_g_26275	0.00046452	0.000131235	-0.000410774	0.000807381	-0.00150946	0.0019203	-0.00146528	-0.000517028	0.00218751	0.00148817
midas_g_26276	-0.000723329	0.000913106	-0.00127796	-0.000772682	-0.000665834	-4.32256e-05	-0.000837829	0.000279035	0.000354605	-0.000358962
midas_g_26284	0.000161702	0.000739386	0.000180659	0.000349498	0.000512209	0.000210215	0.000330907	-0.000464184	2.86007e-05	0.000341028
midas_g_26286	-5.99013e-05	7.87756e-05	-3.35254e-07	9.45415e-05	-1.96588e-05	9.93719e-05	-1.55877e-05	-5.27023e-05	3.93212e-05	6.27398e-05
midas_g_26287	0.00105424	-0.000539755	0.00133713	-0.000719839	-0.00126628	-0.00059761	-0.000193132	0.0028294	0.000590054	0.00098185
midas_g_26299	0.00203053	-0.00145316	0.00196402	0.0020006	-0.00762191	-0.00246422	-0.00619805	0.00294855	0.00768622	0.00229141
midas_g_2631	0.00176982	0.00101829	0.00806011	-0.000954869	0.00932298	-0.000456277	0.0067437	0.00294523	-0.00766655	-0.000940216
midas_g_26321	0.00176174	-0.00231334	0.00228689	-0.00119051	0.000776449	-0.00159357	0.00117328	0.000576439	-0.0025072	-0.000352563
midas_g_26327	0.0015956	-0.000212856	0.000879552	-0.00207734	-0.00358626	-0.00122716	-0.00151063	0.00442145	0.00247459	0.00175498
midas_g_26334	-0.0071342	0.00252852	-0.0152622	-0.00408413	-0.0106922	0.0106781	-0.0108294	-0.00555072	0.00853648	-0.0054496
midas_g_26351	-0.000742422	0.000384624	0.00079866	-0.000188786	0.00168441	0.00057552	0.0015883	-0.000260197	-0.000904325	-5.33472e-05
midas_g_26357	0.000847831	-6.49871e-05	0.000646475	-0.00115043	-0.00294589	0.00395443	-0.00250191	-0.00144672	0.00377428	-0.00335563
midas_g_26358	0.0013106	-0.00138411	0.000404174	0.00236238	-0.00362163	0.00165773	-0.00581693	-0.00106618	0.003027	0.00121128
midas_g_26363	0.00108588	0.000733118	-9.04363e-05	0.000691869	0.00114102	0.000187934	0.00135102	-0.00113146	-0.000311433	0.000618339
midas_g_26419	0.000645922	-0.000297553	-0.00011488	-1.08257e-05	-0.000191243	-0.00064572	-0.000399185	-0.000104496	-0.000118596	-9.01132e-05
midas_g_26422	0.000691084	-5.49756e-05	0.000389145	-0.00107326	0.00113897	-0.000270689	0.000876016	-0.000291206	-0.00133532	-1.31933e-06
midas_g_26427	0.00346807	0.00261672	0.00242163	0.00128085	0.00533624	0.00147586	0.00706974	-0.00288506	-0.0032837	0.000395699
midas_g_26439	0.00176268	0.000587777	0.000899064	-0.000232365	0.00261827	-0.000943538	0.00237099	-0.00120809	-0.0021059	0.000531009
midas_g_26448	0.00196211	-0.00136321	-0.00172149	-0.0044985	-0.00253851	-0.00594967	-0.00167398	0.00513875	0.00024008	0.00465963
midas_g_26458	-8.75538e-05	-0.0018949	0.000524142	0.0014193	-0.00606434	0.00144634	-0.00471646	-0.000212987	0.00517282	0.00578491
midas_g_26459	0.00992473	-0.00407268	0.0073592	-0.00075649	-0.0197497	-0.0146454	-0.0226448	0.0187452	0.014781	0.000613805
midas_g_26465	-0.000348195	5.3472e-05	-0.000580742	3.46379e-05	-0.000405706	0.000356547	-0.000405405	-0.000118737	0.000469201	-5.52507e-05
midas_g_26479	0.0029969	0.00427596	0.00685142	0.0038517	0.0040778	-0.00217951	0.00199606	0.00483816	-0.00161123	0.000429757
midas_g_26482	-0.00139523	-0.000406915	0.000101594	0.00104767	-0.00125231	0.00066568	-0.00140006	-0.000754823	0.00146961	-0.00085615
midas_g_26492	0.000551714	-2.68052e-05	-3.91299e-06	0.00110346	-0.00164237	0.00220464	-0.00139484	-0.000806562	0.00138645	0.00148267
midas_g_26505	-0.00103172	-0.00262098	-0.00375226	-0.00135503	0.00157661	-0.0021938	0.00211373	-0.00230328	-0.00267365	0.00105231
midas_g_26526	0.00962509	0.00190596	0.00982003	0.00258436	-0.00364504	-0.0116334	0.00491969	0.00769089	0.00614969	0.0110295
midas_g_2654	0.00140187	-0.000624178	0.000914911	-0.000674422	0.00097243	-0.000198776	0.00200577	-0.00106862	-0.00077834	0.000222984
midas_g_26565	-0.00192186	-0.000478676	-0.00437417	1.42591e-05	-0.00328586	0.00266996	-0.00304236	-0.00201737	-0.000887753	0.00025433
midas_g_26573	-0.00089384	0.012723	-0.0183436	-0.00386688	-0.012462	0.0157476	-0.00321905	0.00661338	-0.000726635	0.00123313
midas_g_2661	0.00447491	-0.0174429	0.00991297	-0.00305302	0.0174867	0.000955796	0.0209138	-0.00105946	-0.013105	0.00257275
midas_g_26618	0.00286564	-0.00194589	0.00187389	-0.00236651	-0.00243556	-0.00214224	-0.00228243	0.00127583	0.00137901	0.00289917
midas_g_26628	1.37832e-05	9.67155e-05	0.000115273	-0.000145091	0.000176339	7.95491e-05	0.000193519	-0.000103102	-7.50953e-05	2.15138e-05
midas_g_2663	0.00829789	-0.00117207	-0.00460786	0.00439624	-0.0162358	-0.00327498	-0.0123402	0.00399661	0.00650846	0.00638716
midas_g_26630	7.9584e-05	-0.000192941	0.000314952	-0.000225582	-0.000471761	-0.000653467	-0.000737959	-0.00019366	0.000479258	0.000629371
midas_g_26633	-0.000360874	-6.59733e-05	7.26879e-05	0.000967273	0.000336284	-0.000116362	0.000310808	-0.000218911	0.000254376	0.000604952
midas_g_26653	0.00222467	-0.00219551	0.00176789	0.00205185	-0.00673771	-0.00397336	-0.00611951	0.00327848	0.00529809	0.00460288
midas_g_26667	-0.00279085	-0.000438422	-0.00438616	-0.000147236	-0.00349385	0.00115347	-0.00440979	-0.0026097	0.00495003	-0.00299392
midas_g_26669	0.000991338	0.000368174	0.000933779	0.000733893	0.00289265	0.00124815	0.00248588	-0.000498921	-0.00188562	-0.000500006
midas_g_26675	0.0057822	0.000410813	0.00158293	0.00268158	0.00600419	0.000325375	0.00564671	-0.004838	-0.00360463	0.00112097
midas_g_26687	-0.00232494	-0.000465049	-0.00256606	0.00266974	-0.00576204	0.00497199	-0.00539005	-0.00302611	0.00603987	0.0013762
midas_g_26701	-0.00941207	0.00281138	-0.0147344	-0.00566129	-0.00592161	0.000190477	-0.00890128	-0.00189189	0.000875885	-0.00301311
midas_g_26712	0.00179601	0.00145855	0.00124695	0.000282742	0.00101518	-0.000916371	0.00199666	-0.000647059	-0.00155839	-1.70573e-05
midas_g_26727	-0.000852723	-0.000210371	2.13898e-05	0.000672731	0.000126874	-0.000179361	0.000536131	-0.000217299	-0.000283279	-3.4547e-06
midas_g_26731	0.000121954	4.12246e-05	4.01315e-05	0.000105364	0.00015871	4.38372e-05	0.000202233	-0.000107744	-7.84764e-05	2.24825e-05
midas_g_26732	0.000623901	-3.03125e-05	-4.42497e-06	0.00124784	-0.0017946	0.00229844	-0.00157735	-0.000912095	0.00237953	-0.00211558
midas_g_26735	-0.00462849	-0.000192144	-0.00747223	-0.00214748	-0.00263769	0.00434937	-0.00411722	-0.00325906	0.000274044	0.00012286
midas_g_26741	-0.000568816	0.00108298	0.000217682	0.000284897	-0.000415774	0.00127024	-0.000939917	-7.9052e-05	0.000572733	0.000814358
midas_g_26744	-0.0013685	0.000701136	-0.00281632	-0.000216391	-0.00156285	-0.000288578	-0.00205663	-0.00117439	0.000255323	0.000864992
midas_g_26760	0.000417531	-0.00117788	-0.00157483	-0.000685739	0.000847209	0.000517276	-0.00208872	-0.00120779	0.00207616	0.00222023
midas_g_2677	0.000978077	-0.000585086	0.000945884	-0.000520151	4.55648e-05	0.00121131	0.000765123	0.000263192	9.05319e-05	0.000621773
midas_g_26792	-0.00225341	-0.000437529	-0.0020379	-0.00156574	-0.00087517	-0.00176914	-0.00178718	-0.000943539	-0.000600643	0.000172076
midas_g_26799	-0.000250953	-0.000497064	0.000836461	0.00237825	-0.00230888	0.00208927	-0.00408088	-0.000898813	0.00288455	-0.00135299
midas_g_268	0.0280008	0.00133279	0.00681104	0.00100603	0.0202738	-0.00275114	0.0106153	-0.009809	-0.013925	0.00596248
midas_g_2680	-0.0126002	-0.000216818	0.000663881	0.00688628	-0.00495202	-0.00722794	-0.00175547	-0.0026925	0.00220441	0.000676194
midas_g_26820	0.00153853	-0.000220992	0.000649969	0.000641948	0.00242428	0.00134091	-0.000497991	-0.00157727	0.000371293	0.0012913
midas_g_26822	-0.000741661	7.27137e-06	-0.00159143	0.000514257	-0.00220886	0.00186407	-0.00151649	-0.00120455	0.00190635	0.000169696
midas_g_26840	6.72612e-05	-3.26791e-06	5.92795e-05	-7.80888e-05	0.000118455	3.31219e-05	0.00010352	-5.51524e-05	-4.01708e-05	1.15084e-05
midas_g_26859	-5.09704e-05	0.000196844	-0.000233936	-0.0001074	-0.00019578	0.000169805	-0.000187522	-0.000108434	0.000282888	-0.000251509
midas_g_2686	0.0163369	-0.010753	-0.00359122	0.00329255	-0.0129696	0.0065427	-0.0301051	-0.00507701	0.0204743	-0.00868753
midas_g_26868	0.00141127	-0.000840947	0.000260642	0.00150694	-0.000396369	-0.00103862	-0.00273683	-0.000984883	0.000590608	-0.000271038
midas_g_26873	0.00432334	0.000460172	0.00341698	0.000435234	0.00668769	0.000127012	0.00734647	2.50117e-05	-0.00499106	2.1829e-05
midas_g_26892	-0.00186688	-0.000877676	9.04631e-05	0.00376489	-0.00315978	-0.00293541	-0.00509894	-0.00290244	0.00674234	-0.00402848
midas_g_26893	0.00381263	-0.000714018	0.00171118	0.00121035	0.00512776	0.00183538	0.00448029	-0.00295197	-0.00179841	0.00108379
midas_g_269	-0.000202149	-0.000227424	-0.00212199	0.0017989	-0.00296313	0.0050853	-0.00532844	-0.00369519	0.00683671	-0.00292446
midas_g_26909	0.00757559	-0.00214375	0.00571448	-0.00375795	-0.000905748	-0.00473456	0.00060563	0.00849306	0.000390996	0.00506193
midas_g_2694	0.000551177	-7.49157e-05	0.000479749	-0.000567831	0.000575229	0.000548085	0.000694312	-0.000167696	-7.44934e-05	0.000294614
midas_g_26940	-0.00182459	0.000908669	-0.00184257	0.00191793	-0.00163158	0.000964122	-0.00389219	-0.00223748	0.00123009	0.00159268
midas_g_26962	-0.00015202	0.000803964	3.12079e-05	0.000866807	0.000416374	-5.04508e-05	0.000762079	-0.000406014	-0.000295725	8.47213e-05
midas_g_26970	0.000367697	-0.000230411	0.000285777	-3.44589e-05	1.15882e-05	-0.000257492	7.04848e-05	6.33083e-05	-7.67583e-05	0.000280046
midas_g_27001	0.00454854	0.00269901	0.00292014	0.00136545	0.0110066	0.00548902	0.0112568	-0.00485949	-0.00631332	-0.000495034
midas_g_27005	0.00816097	-0.00303147	0.00657722	-0.00174245	-0.0077437	-0.0125531	-0.00493286	0.0135312	0.00300022	0.00323192
midas_g_27006	-6.15342e-05	-1.14342e-05	-0.000115302	-2.92528e-05	-7.2646e-05	9.75165e-05	-6.16974e-05	-3.56762e-05	9.30741e-05	-8.27502e-05
midas_g_27014	0.000329345	-0.000717524	-0.000699422	0.00110411	-0.00183893	-0.0018705	-0.00344079	-0.00147068	0.00360006	-0.00218184
midas_g_27016	-0.000723524	0.00353004	-0.00365722	-8.87208e-05	-0.00567593	0.00166803	-0.0049926	0.00213041	0.00293358	0.00186635
midas_g_2702	-0.0017345	-0.00306644	0.000371772	0.0110802	-0.00422771	-0.00337898	-0.0139263	-0.00765073	0.0146678	-0.00733523
midas_g_27029	0.0010238	0.00273081	0.000840882	1.13615e-05	0.000534123	-0.000649795	0.00153722	-0.00132446	-0.000870674	0.000193351
midas_g_27030	0.00142969	-0.00298762	0.00298653	-0.00387132	-0.00668779	-0.00481431	-0.00344215	0.00698085	0.00559396	0.0065903
midas_g_27044	0.00227977	0.000976867	0.00281321	-0.00200469	-0.000338874	-0.00144959	0.00113378	0.00132824	-0.00071885	0.0011979
midas_g_2707	-0.000154893	-0.000633497	0.000217525	0.000229598	0.000594337	0.000329167	0.000829748	-0.000442066	0.000372977	0.00065449
midas_g_27089	0.000416225	-5.11325e-05	0.00053913	0.00045054	0.000249011	-0.000468047	0.000445903	0.000741214	0.000239824	0.000504942
midas_g_2710	0.00960457	-0.00361479	0.00581153	-0.0012847	-0.0012382	-0.00614776	-0.00122976	0.00444802	2.65148e-05	0.00441236
midas_g_27102	0.00344565	-0.00141293	0.0018386	0.00132572	0.00408769	0.000935051	0.00320193	-0.0021483	-0.00179472	0.0013109
midas_g_2711	0.00930567	-0.00889671	0.00895267	0.0129435	-0.00844548	-0.0122772	-0.0181818	0.0080385	0.00680441	0.00489981
midas_g_27113	-0.00366577	-0.000681168	-0.00621482	-0.00129921	-0.00379448	0.005267	-0.00324714	-0.00205773	0.00503678	-0.004352
midas_g_2712	-0.00240726	-0.000403526	0.0014925	-0.00100052	0.0012915	0.00193899	0.00234282	-5.05616e-05	-0.000679865	0.000799623
midas_g_27124	-9.70109e-05	-0.0004835	0.000164015	0.000260706	-0.000302983	-0.000726274	8.40542e-05	-0.000465988	0.000197103	0.000454479
midas_g_27129	-0.000919116	5.95852e-05	-0.00179899	-0.000343236	-0.000777417	0.000590726	-0.000827238	-0.000634306	0.000506084	-0.000678987
midas_g_27132	0.000369344	-1.79447e-05	-2.61954e-06	0.000738709	-0.000392706	-0.00071984	-0.000933776	-0.000539952	-0.000220586	6.31949e-05
midas_g_27197	0.00146501	0.000147103	0.0009017	0.000700536	0.00201875	0.000270099	0.00180869	0.000441953	-0.00127859	7.16817e-05
midas_g_27207	3.45186e-06	-0.000180491	-7.64439e-06	0.00215571	-0.00176738	0.00325636	-0.00156322	-0.00139129	0.00175968	0.00212884
midas_g_27211	0.00645461	0.00199291	0.00472283	-0.00221178	0.0093721	0.00132132	0.00809652	-0.000181701	-0.00787015	-0.00233021
midas_g_27236	-0.000123835	0.00111789	-0.00138145	-0.000333369	-0.000985329	0.00127714	-0.000883631	-0.000626316	0.00152165	-0.00129126
midas_g_2725	0.0227416	0.00311095	0.0158623	0.00435688	0.0186633	0.000476701	0.0214933	-0.00503188	-0.00714891	-0.00317261
midas_g_27294	0.00109517	-5.32094e-05	1.96646e-05	0.00208523	-0.00307481	0.00423922	-0.0026097	-0.00157594	0.00263049	0.00284471
midas_g_273	0.0104779	-0.000613625	0.00313018	-0.000467921	-0.00903633	-0.00209291	-0.000213439	0.00411562	0.00309252	0.00805777
midas_g_27313	0.000109155	-0.000242242	-0.000323577	-0.000196188	-0.00104892	0.000435809	-0.000936348	0.000327112	0.000583438	0.000733146
midas_g_27336	0.000222613	-0.000633721	3.65435e-05	0.000737811	-0.000331342	-0.000208957	-0.00107088	-0.000637728	0.000920367	-0.00112024
midas_g_27347	8.58294e-05	0.00172184	-0.00139117	-0.000582214	-0.00122677	0.00164676	-0.00104188	-0.000602464	0.00157174	-0.0013974
midas_g_27362	-0.000474518	-8.81744e-05	-0.000889146	-0.000225581	-0.000366697	-0.000227079	-0.000365671	-0.000249045	-0.000112392	3.2199e-05
midas_g_27365	0.00571134	0.00193117	0.00743802	0.00118241	-0.00827955	-0.0112602	-0.00762753	0.0114991	0.00503518	0.0079834
midas_g_27367	-0.00227295	-0.000579447	-0.00275233	-0.00111066	-0.000267944	-0.000877799	-0.00166138	-0.0010894	-0.000437439	0.000108863
midas_g_27372	-0.00297766	-0.000391107	-0.00531783	0.00180627	-0.00640538	0.00671928	-0.00605892	-0.00364389	0.00517468	-4.13444e-05
midas_g_27376	8.40596e-05	-7.22278e-05	0.000217243	-0.000238785	0.000212032	0.000162568	0.000189502	0.000172936	-0.000158014	-8.20201e-06
midas_g_27388	0.0013456	-0.000767859	0.00049374	-0.00046053	0.000887986	-0.000187001	0.00108675	-0.000238379	-0.000326199	0.000749862
midas_g_27399	-0.000726642	0.000218445	-0.000717025	0.0027308	-0.00560742	0.00176529	-0.00501793	-0.00118435	0.0064218	0.00310001
midas_g_27421	-0.00261958	-0.00100854	0.00575754	-0.00160655	0.00512879	-0.00110786	0.0100107	1.36951e-05	2.96631e-05	0.00472643
midas_g_27435	-0.000786524	-0.000130098	-0.00170518	-0.000292483	-0.000675135	0.000204019	-0.00114385	-0.000640182	0.000215017	-0.000360383
midas_g_27449	0.00365445	0.000104707	0.00288934	-0.00210031	0.00317603	-0.000277609	0.00411958	-0.000968611	-0.00208702	0.000811461
midas_g_27451	0.000114121	-0.000782655	0.00136594	0.000981277	8.19444e-05	-0.00152954	0.00109429	6.02637e-05	9.55184e-05	0.000572205
midas_g_27453	0.00269479	-0.000285761	0.0024311	-0.00238963	-0.000708136	-0.000660029	-0.000568906	0.0033403	-0.000156419	0.00177591
midas_g_27465	-0.00144723	-0.000268922	-0.0027118	-0.000687999	-0.00113494	-0.000608797	-0.00112468	-0.00076179	-0.000271758	4.08495e-05
midas_g_27477	-0.000998411	-0.00321193	0.00384459	0.000808443	-0.00360598	-0.00568154	-0.00118225	0.00472935	0.00314357	0.00425671
midas_g_27488	-0.00675158	-0.000163178	0.00154044	-0.00165095	-0.00108526	-0.000412009	0.000179462	0.00330842	0.000566851	0.00168151
midas_g_27494	0.0002962	0.000355569	-0.000116929	0.000281027	-0.000263123	0.000485764	0.000292923	-0.000637248	0.000247382	8.03279e-05
midas_g_27537	-0.00120983	-0.000121223	-0.00116407	-0.000725723	-0.00031732	-0.000958635	0.000662206	0.000340631	-0.000514879	4.17941e-05
midas_g_27545	-0.0116528	0.000610728	-0.0233604	-0.000465536	-0.0204456	0.0144598	-0.0179675	-0.0100806	0.0139162	-0.00460871
midas_g_27565	-0.000251902	-0.00161427	0.0014189	0.00123114	0.00147512	-0.000312177	0.000913263	0.000125079	-0.000820317	-0.000262598
midas_g_27567	-0.00284492	-0.00512379	0.00438644	0.00896852	-0.0181269	-0.0142879	-0.016283	0.0101612	0.0181336	-0.00228334
midas_g_27570	-0.0110494	-0.00224141	-3.24032e-05	0.0091377	-0.00926006	-0.003062	-0.0115506	-0.0066791	0.0133327	0.00309276
midas_g_27585	-0.000285379	-0.000518699	0.000313412	0.000301531	-0.000701853	-0.000540748	-0.000255528	5.12509e-05	0.000694599	0.00058335
midas_g_2759	0.00731509	-0.00270746	-0.0232565	-0.0039094	-0.0357634	0.0175076	-0.0398358	-0.0104285	0.0396424	-0.0103586
midas_g_27596	0.00523322	-0.00160501	0.00331847	-0.00325367	-0.00536908	-0.00459563	-0.00177197	0.00714806	0.00202863	0.000253236
midas_g_27615	0.00133504	0.000994244	0.00148434	-0.000698987	-0.000505521	-0.00319038	-0.00179795	0.00211252	-0.00109568	0.000904893
midas_g_27626	0.00170069	0.00129818	0.00126999	0.000388358	0.0034198	0.00149603	0.00323946	-0.00136774	-0.00171482	-4.6665e-05
midas_g_27635	5.3751e-06	0.000107831	-6.19667e-05	-4.04534e-05	-7.68272e-05	0.000103129	-6.52484e-05	-3.77296e-05	9.84311e-05	-8.75129e-05
midas_g_27642	-0.00196037	-0.00152148	0.000306005	0.00188456	-0.000778675	-2.72514e-05	-0.000166469	-0.000821746	0.00135599	0.00017699
midas_g_27665	0.000785725	-0.000575291	0.000521265	0.00074295	-2.75849e-05	-0.00088103	-0.00145586	-0.000338429	-0.000126933	0.000222193
midas_g_27670	0.00441186	0.00103037	0.00271247	0.00116312	0.00263559	0.000768047	0.00298049	0.000305639	-0.00386964	0.00320599
midas_g_27679	0.000696471	0.00167347	0.000358032	-0.00182764	-0.000973057	-0.000179968	-0.00064065	0.00107056	-0.00044425	-1.64807e-05
midas_g_27692	-0.00060032	0.000287614	-3.47289e-06	0.000979354	0.000690567	0.000130181	0.000753625	-0.00040151	-0.000292444	8.37815e-05
midas_g_27732	-0.00481229	-0.000824753	-0.00919387	-0.00170764	-0.0071108	0.00308122	-0.00674615	-0.0040369	0.00944515	-0.00750406
midas_g_2775	0.00570386	-0.00198556	0.00381901	-0.000274632	0.00462911	-0.00107818	0.00823749	-0.00313279	-0.00410828	0.00063252
midas_g_27751	-0.00119872	-0.000222745	-0.00224614	-0.00056986	-0.000505467	-0.000926532	0.000731668	-0.000389812	-0.000283924	8.13405e-05
midas_g_27752	-0.00240427	0.00364381	-0.00168458	0.00141239	-0.00197112	0.00130023	-0.00308333	-0.000846551	0.000917763	0.000757015
midas_g_27766	0.00023924	-2.95002e-05	-7.97852e-05	-0.000208082	0.000311242	2.69352e-05	-8.22697e-05	-0.000156256	0.000154646	0.000144279
midas_g_27773	0.00133308	-0.00152696	4.45896e-05	-0.00147969	-0.000813496	-0.00131328	-0.00209013	0.00158591	-7.36523e-05	-0.000221754
midas_g_27777	0.000179692	-4.85052e-05	0.000102202	-2.87076e-05	0.000215062	0.00011454	0.000265392	-0.000141393	-0.000102985	2.9504e-05
midas_g_27778	0.00157414	-0.000826491	0.00159535	0.00112037	-0.000119449	0.000476903	0.000668624	0.000903422	0.000268623	0.00107473
midas_g_27787	0.000148432	-0.000404231	0.000153713	-9.74667e-05	-0.000845843	-0.0006584	-0.000751663	0.000846419	0.000913787	0.00112041
midas_g_2780	-0.00424425	-0.00351983	-8.10576e-05	0.00571492	-0.00818394	0.000338866	-0.00793975	-0.0042217	0.00968091	-0.00251026
midas_g_27805	0.00200435	-0.00110348	0.00115697	0.00282473	-0.0023337	0.000199762	-0.00325517	-0.000444319	0.00346662	0.00412551
midas_g_27806	0.0015441	0.000289713	0.000158304	2.82859e-05	-0.00221074	-0.00305881	-0.00305336	0.0030838	0.000612939	0.00294947
midas_g_2781	0.00497359	0.00350076	-0.00246376	-0.000236247	-0.00444629	0.00482864	-0.00592486	2.09411e-05	0.00284321	0.00810499
midas_g_2784	0.00426633	-0.00542551	-0.0081776	0.00677368	-0.0260116	0.00988223	-0.0207095	-0.00232964	0.0242459	0.0150297
midas_g_27840	0.00112683	-0.0010127	0.000818603	-0.000935998	-0.0040102	-0.00261332	-0.00270388	0.00335265	0.00291118	0.00265435
midas_g_27842	-0.00242688	-0.000704874	-0.00284451	-0.000267045	-0.00265078	-0.00033139	-0.00311913	-9.72423e-05	0.00331348	-0.00319401
midas_g_27843	0.00103395	-0.00102808	0.000335197	0.00185773	-2.62636e-05	-0.0010742	-0.00318972	-0.000694934	0.000219948	-0.000599635
midas_g_27873	-0.00401156	-0.000745423	-0.00420443	-0.0024327	-0.00327021	-0.00105879	-0.0040222	-0.00232582	0.00606772	-0.00539468
midas_g_27875	0.000181862	0.00224524	0.000159221	0.00242036	-0.00171315	0.00186616	-0.00103196	-0.00170812	0.00138875	0.00197901
midas_g_27878	0.00092604	-0.000646785	0.000936216	-0.00119715	-0.00150937	-7.56432e-07	-0.000173405	0.00215044	0.000266509	0.000749682
midas_g_27887	-0.00203456	-0.000547421	0.00122019	-0.00089562	-0.00115578	-0.00164117	-0.000398989	0.00240247	0.000887445	0.00113677
midas_g_2793	0.000244098	-9.29034e-05	0.000171264	-0.000490308	0.000165482	-0.000121074	0.000490059	-0.000221444	-0.000250023	8.51929e-05
midas_g_27955	-0.00328362	0.000666743	-0.00649422	-0.00193723	-0.00340811	0.000509567	-0.00234812	-0.00123621	0.0014861	-0.00176731
midas_g_2796	0.00773947	0.00252103	0.00810161	0.00102338	0.00384487	-0.00121783	0.00293837	-0.0018171	0.000370359	0.000194373
midas_g_27972	-0.00397384	-0.00114278	-0.000312574	0.00545196	-0.00714474	-0.00103393	-0.00872236	-0.00404943	0.011622	-0.000822981
midas_g_27995	-0.000491904	0.000146206	-0.000168235	-0.000413121	-0.000158684	-0.000612603	-0.000711813	-2.46897e-05	-1.92004e-06	-0.000150459
midas_g_28011	-0.000846335	0.00305147	-0.00102883	-4.02555e-05	0.00168319	0.000478418	-0.00216925	-0.0023729	0.00106953	0.00213255
midas_g_2802	0.00216746	0.00253898	-0.000773598	0.000736167	0.00416425	-6.57327e-05	0.0028885	-0.00296597	-0.00256363	0.0011302
midas_g_28033	0.000362939	-7.84794e-05	0.000310088	-0.000408479	0.000155581	-0.000126449	-0.00030191	0.000480898	-0.000210132	6.02e-05
midas_g_28035	-0.00304691	-0.000760546	0.00139021	-0.00158133	0.0012675	-0.000663155	0.00172026	0.00125696	-0.00222652	-0.000677007
midas_g_28041	-0.000388871	0.00139108	-0.000298616	0.00117865	-0.00222426	0.00234356	-0.00152794	-0.00138522	0.00173197	0.00149998
midas_g_28044	-0.0023793	-0.000137035	0.000281139	0.000383798	-0.000418371	-0.00290651	0.00142578	-0.0018611	-0.00140101	0.00207304
midas_g_28058	-0.00300008	-0.000362017	1.36015e-05	0.00278027	0.000239824	0.000156667	-0.00289993	-0.00192606	-0.000271519	0.00071968
midas_g_28076	-0.00246758	-0.000463929	-0.0046466	-0.00121081	-0.00300908	0.00403924	0.000588968	-0.000981438	0.000444806	-0.00067371
midas_g_28096	-0.00318302	-0.000580293	-0.00606128	-0.00148781	-0.00370828	0.00518866	-0.0031462	-0.00194549	0.00487351	-0.0043595
midas_g_28110	-0.000210527	-0.000973686	0.00035067	0.00151766	0.000149183	-0.0008513	0.000498785	-0.00136323	0.00148631	0.000455154
midas_g_28115	-0.00412428	-0.000937243	-0.00842435	-0.000928082	-0.00700458	0.00903592	-0.00603269	-0.00348837	0.00843963	-0.00500273
midas_g_28121	0.000275094	-0.000374004	0.000357551	0.000527094	0.000395017	-2.39138e-07	0.00063628	-0.00050816	0.00034998	-0.000300371
midas_g_28123	0.00183159	0.000624868	4.00923e-06	0.00144182	0.000516647	-0.000742562	-0.00204691	-0.000718922	-0.000898007	0.000324284
midas_g_28130	-0.00159249	-0.000295914	-4.47928e-06	0.00126316	-0.00123064	-0.000762081	-0.00159671	-0.000923291	0.00158711	0.00169724
midas_g_28134	0.00129541	0.00115353	0.000520424	-0.000340034	0.00182855	5.76095e-05	0.00260657	-0.00102669	-0.00143379	-1.77683e-07
midas_g_28137	0.00383121	-0.00119002	0.00213893	0.000703362	-0.00152289	-0.00236562	-0.000639785	0.00266705	0.0014532	7.08628e-05
midas_g_28145	-5.71062e-05	-8.6926e-05	0.000104882	-0.000344137	0.00012289	-0.000254072	-0.000574262	0.000244149	-0.00028508	8.16718e-05
midas_g_28163	0.00172523	0.000582293	-0.00239875	-0.00263884	-0.00279114	-0.000365405	-0.000443319	-8.84854e-05	0.000537604	-0.00033881
midas_g_28177	-0.00640818	-0.00179189	-0.0117247	-0.00141074	6.46042e-05	0.000641722	-0.000451036	-0.00648309	-0.00326079	0.00187757
midas_g_28196	0.000556391	9.84961e-05	0.000452321	-0.000209019	-0.000482606	-0.000377496	1.61378e-05	0.000786241	0.000452883	0.000319882
midas_g_28198	-0.00162661	0.000416523	-0.00430843	0.000996978	-0.00489241	0.003286	-0.00473624	-0.00367784	0.00248744	0.00388444
midas_g_28212	0.000623733	0.000538154	0.000138371	0.00125542	0.000750198	-0.00034666	0.00118026	-0.000674051	-0.000335378	-0.000157108
midas_g_28215	0.00107673	-0.000942738	0.00127874	0.000555597	-0.00104318	-0.00244191	-0.00166891	0.00528106	7.13292e-05	0.00044793
midas_g_2822	0.000761212	-0.000376977	-0.00556551	-0.00152775	-0.0100482	0.00193259	-0.00555902	0.00221272	0.00333594	0.0071005
midas_g_28225	-0.000451842	6.88229e-05	-0.000995277	-0.000702979	-0.00107686	0.000874105	-0.00123008	-0.000765876	0.000891493	-0.000890945
midas_g_28243	0.000672571	0.000191335	-0.000202725	0.000708894	-0.000530147	-0.00144314	-0.00143273	-0.00099602	-0.000679355	0.000194626
midas_g_28249	0.000508869	0.000129979	0.00031369	0.000690467	0.000211194	-0.000446721	0.000997149	-0.000968917	0.00053652	-0.000467032
midas_g_28258	-0.00113498	0.00101474	-0.00236799	-0.000883858	-0.00144156	0.000710661	-0.00179474	-0.00113548	0.000982324	-0.00104932
midas_g_28297	0.000215835	-1.04864e-05	0.000149809	-0.000148573	-0.000420571	-0.000260441	0.000332186	-0.000176979	-0.000128905	3.69295e-05
midas_g_283	0.0379816	-0.00621357	0.0374054	0.00230015	0.0370602	-0.0101369	0.0377937	0.0124485	-0.0176894	0.0199723
midas_g_28312	-0.00135458	-0.000359047	-0.000367316	0.00159726	-0.00064069	-0.000831091	-0.00111751	0.000141007	0.000755709	0.00136932
midas_g_28328	-0.0011336	-0.000450847	-0.00254943	-0.000473502	-0.00136858	4.76327e-05	2.39629e-05	-0.000770838	-0.000472553	0.00013538
midas_g_2835	0.00832621	0.00588839	0.0146508	0.00971377	-0.0159829	-0.0115213	-0.00509187	0.0115997	0.0220845	0.0330949
midas_g_28367	0.00126455	0.000281639	0.00134102	-0.000448746	0.00260033	0.0010443	0.00268782	-0.000962707	-0.00155006	-1.56112e-05
midas_g_28390	0.00147004	-0.00017189	0.00130589	-0.000471393	-0.000809005	-0.000634787	-0.00203264	0.00148685	0.000332691	0.000670241
midas_g_2840	-9.39727e-05	0.00048344	0.000155241	0.000108926	-1.46094e-05	0.00038762	0.000129105	-0.000315646	0.000151134	-3.59179e-05
midas_g_28401	0.00128779	-6.25677e-05	-9.13353e-06	0.00257565	-0.00383355	0.00514597	-0.00325579	-0.00188264	0.0032362	0.00346078
midas_g_28406	0.00498213	-0.00351349	0.00162854	0.00287267	-0.012056	-0.00601194	-0.00916454	0.00772208	0.0100003	0.00181717
midas_g_28415	0.000471038	-0.000609725	0.000320794	-0.000422582	-0.00108353	0.00145449	0.000560202	-0.00029846	-0.000217386	6.22784e-05
midas_g_2842	0.0192883	0.01075	0.00504114	-0.0122974	0.0197802	-0.00495901	0.0154917	0.00375169	-0.0251606	0.0027989
midas_g_28458	0.0055782	-0.00149011	0.00408576	-0.00343971	-0.00880426	-0.00834495	-0.00550093	0.0115822	0.00477064	0.0039079
midas_g_28473	0.00365998	-0.000411299	0.00259463	0.00354855	0.00264668	-0.00185674	0.00396167	-0.00128819	0.000382781	0.000233563
midas_g_28475	0.0051488	-0.00236004	0.0042006	-0.00314858	-0.00490103	-0.00385014	-0.00187797	0.0083203	0.00268929	0.00294202
midas_g_28491	-0.000868633	-0.00022076	-0.000914864	-0.000427667	0.000312854	-7.62755e-05	-0.000953762	-0.000627582	-0.000204817	0.00013878
midas_g_28499	-0.0030561	0.000462373	-0.00709563	-0.00191328	-0.00435563	0.00376684	-0.00365479	-0.0010563	0.00485835	-0.00546063
midas_g_28506	0.000206141	-0.000233215	0.000145795	-0.000192055	7.315e-05	-5.94525e-05	-0.00014195	0.000226105	-9.87979e-05	2.83043e-05
midas_g_28519	0.0001254	0.000104474	0.000138237	-0.00018055	0.000257653	7.20443e-05	0.000225168	-0.000119963	-8.73765e-05	2.50322e-05
midas_g_28521	-0.000821054	0.00064224	-0.00368123	-0.00163618	0.000388599	0.00355256	0.00256214	-0.0040445	-0.00256162	0.000213289
midas_g_28553	0.000620028	0.00134672	8.20865e-05	-0.00321871	-0.0021231	0.0039161	-0.00193538	0.00176008	0.0026638	-0.00140545
midas_g_28583	0.000438708	0.00451552	0.000257461	0.00227378	-0.0023153	0.00327861	-0.00133595	-0.00182843	0.00213538	0.00234712
midas_g_28588	3.83115e-05	0.000768573	-1.30465e-06	0.000367911	-0.000547592	0.000735061	-0.000465064	-0.000268921	0.000462266	0.000494345
midas_g_28602	0.000458018	-0.00138492	0.000478848	0.00269611	-0.00459606	-0.00271726	-0.00355938	0.00219664	0.00429124	-0.00349714
midas_g_28615	0.000319716	-2.08745e-05	0.00297172	-6.1146e-05	0.00504299	0.000681043	0.00579637	-0.00191715	-0.00304998	-0.00021575
midas_g_28639	-7.78777e-05	-0.000590979	-0.00150489	0.00225997	-0.00428862	0.00300312	-0.00284326	-0.00133291	0.00145886	0.00279633
midas_g_28641	7.74472e-05	-3.76281e-06	6.82568e-05	-8.99147e-05	3.42467e-05	-2.7834e-05	-6.64567e-05	0.000105856	-4.62543e-05	1.32513e-05
midas_g_28653	0.000322081	-1.56485e-05	-2.28434e-06	0.000644182	-0.000342454	-0.000627727	-0.000814287	-0.000470858	-0.000192359	5.51083e-05
midas_g_28654	0.00113563	-0.000106013	0.000682732	0.000975792	7.85604e-05	-0.000802716	-4.98821e-05	-0.000354149	0.000844637	-1.56844e-05
midas_g_28657	0.00101117	-0.000192815	-0.000192669	0.00272027	0.000847802	0.000572728	-0.00165738	-0.00313384	0.000453809	0.00209175
midas_g_28695	-0.0017747	-0.000335386	-5.22897e-06	0.00147457	-0.00153507	0.00049315	-0.00178867	-0.000965585	0.00181393	0.00131112
midas_g_28705	0.000624778	-3.01022e-06	0.000953162	1.69045e-05	0.00181148	0.000520144	0.00134904	0.000708612	-0.00227252	-0.00147882
midas_g_28710	-3.74242e-06	-2.36935e-05	0.000152652	0.000378764	0.00029467	-6.47244e-05	-0.000545594	-0.000341399	-6.10315e-05	0.000243347
midas_g_28762	0.000425297	-0.001696	0.00108974	0.000911555	-0.00149337	0.000599827	-0.00122193	0.000589434	0.00144086	0.00172303
midas_g_28765	-0.000940551	-0.000174772	-0.00176239	-0.000447128	-0.000396604	-0.000726984	0.000574088	-0.000305858	-0.000222775	6.38221e-05
midas_g_28768	0.000352551	-1.71288e-05	0.000147615	0.000166479	-8.22053e-05	-0.000390761	-0.000544818	-7.4642e-05	-0.000210556	6.03217e-05
midas_g_28770	-0.000987431	-9.61308e-07	-0.00263105	0.000566278	-0.00559879	0.00216721	-0.00456523	0.000857231	0.00477599	0.00240235
midas_g_28810	-4.64037e-07	-0.000106311	-8.64629e-05	-9.87144e-05	-0.000250341	0.000336046	1.29283e-05	-8.73443e-05	7.61269e-05	-8.76396e-05
midas_g_28814	-0.00237232	-0.000343933	-0.0048952	-0.00165331	-0.00333883	0.00366891	-0.00221208	-0.000743066	-0.000877317	0.00016224
midas_g_28815	0.0084188	0.000177854	0.00691574	-0.00257098	0.00941521	-0.00206229	0.0116199	0.00163446	-0.00848632	0.000792197
midas_g_28820	-0.000661627	-0.000526965	-0.00020937	0.00123041	-0.00139085	-0.000273052	-0.00171865	-0.000997885	0.00244305	-0.00188608
midas_g_28827	-0.00173321	-0.000447387	0.00213346	-0.000685409	-0.00181947	-0.00313971	-0.00201686	0.00238544	5.18559e-05	0.00210838
midas_g_2883	0.0228859	-0.00900733	0.0188758	-0.000535598	0.0210826	-0.00174238	0.0164605	-0.00603101	-0.0128467	0.00868631
midas_g_28836	0.000176036	-0.000227866	-0.000326612	-0.000213221	0.000213529	0.000176445	-0.00034391	-0.000198864	0.000341841	0.000365563
midas_g_28842	0.0205227	0.00642239	0.0195648	-0.00354374	0.0125325	-0.00453738	0.0122738	0.0089992	-0.00964878	0.00795545
midas_g_28868	9.85034e-05	-0.000358158	0.000322959	0.000388916	-0.000994721	-0.000959769	-0.00073666	0.000927821	0.000993608	-3.51039e-05
midas_g_2887	0.00472213	-0.00333008	0.00470401	-0.0019515	-0.00444722	-0.00857456	-0.00256768	0.00875372	-0.00116514	0.00451556
midas_g_28873	-0.00211285	-0.00109889	-0.00438129	0.0010765	-0.00675563	-0.00389199	-0.0060324	0.00166376	0.00342527	0.0051986
midas_g_28875	-0.00409999	7.89116e-05	-0.000340794	0.00369895	-0.0061357	0.00228672	-0.00667026	-0.00266132	0.00528797	0.00325063
midas_g_28883	0.000776397	-0.000519081	0.00189913	5.20312e-05	0.00214311	0.000309499	0.00180163	-0.00119567	-0.00153448	0.000975135
midas_g_28888	0.000616392	-0.00186957	-0.00111555	0.00353364	-0.00456247	6.64669e-05	-0.00351501	-0.000622608	0.00348146	0.000455306
midas_g_28890	-0.00414384	-0.0010127	-0.00306296	0.000917131	-0.00413688	0.00241873	-0.00450257	-0.00245141	0.0062594	-0.00485083
midas_g_28924	-0.0059978	0.00429395	-0.0154437	-0.00380684	-0.00872599	0.00635085	-0.005666	-0.00249643	0.002546	-0.00293728
midas_g_28925	0.00023339	-6.17019e-05	0.000297866	-0.000385356	-1.66951e-05	0.000409576	0.000157331	0.000332519	7.1044e-05	0.000227028
midas_g_28937	-0.000404486	0.00193852	-0.00261666	0.00059559	-0.000671806	-0.00217978	-0.00104411	-0.00167654	-0.00108535	0.000332727
midas_g_2894	-0.000451642	0.00770295	-0.0153035	-0.000609157	-0.00973334	0.0133681	-0.00436541	-0.000283498	0.00358813	-0.00391936
midas_g_28956	-0.00328934	-0.00116725	8.97921e-05	0.002108	-0.00303533	0.00134666	-0.00175709	0.000110493	0.00423986	0.000798255
midas_g_28962	0.00141237	-0.00100209	0.000291681	0.00236044	-0.000539939	-0.00186273	0.000619622	0.000313838	0.00103096	0.00162005
midas_g_2898	-0.00162416	-0.000562787	-0.00256624	0.00681615	-0.00764926	0.00294808	-0.0103754	-0.00513574	0.0105031	-0.00260291
midas_g_28984	-0.00813952	-2.03827e-05	-0.0189188	-0.000760873	-0.0172732	0.00621849	-0.0129767	-0.00724842	0.0100697	-0.00210188
midas_g_28993	0.000132757	0.000282387	7.45073e-05	0.000140745	0.000254293	6.49534e-05	0.000248985	-7.43488e-05	-0.000112336	3.21827e-05
midas_g_28998	-0.00247308	-0.00113265	0.000617321	0.00653514	-0.00940166	0.0092601	-0.00811604	-0.00574249	0.00878122	0.00817915
midas_g_290	0.02443	-0.0110373	0.00891131	0.00939196	-0.0277836	-0.00956077	-0.0414968	0.00395507	0.0253777	0.00350323
midas_g_29001	-0.00049258	0.000259106	-0.000209663	0.00110834	-0.000364734	0.00121965	-0.00153472	-0.00154926	0.00180563	0.00174828
midas_g_2901	-0.00012591	-0.00028664	0.000144006	-0.000196612	2.79085e-05	0.000314556	6.50871e-06	-0.00023944	-0.000166604	0.000467846
midas_g_29010	0.00218424	-0.00177625	0.00120546	-0.000101101	-0.000359983	-0.00148148	-0.000587769	0.00174645	-0.000738027	0.000857307
midas_g_29016	0.00292805	-0.000760785	0.00263596	0.00109803	-0.00352937	-0.00501899	-0.00098346	0.00285582	0.00113199	-0.000277987
midas_g_29051	-0.00496361	0.00119935	-0.00754719	0.00520411	-0.014816	-0.00214718	-0.013704	-0.00195488	0.0121762	0.00350769
midas_g_29059	-0.00175525	0.00012581	-0.00279471	0.00610228	-0.00827252	0.0050233	-0.0111329	-0.00476743	0.00802306	0.00130652
midas_g_29069	0.000264473	-6.55695e-05	-0.000249786	0.000339582	-0.000975184	0.00163513	-0.000933004	-0.000594246	0.00099232	0.000572645
midas_g_29096	-0.0020387	-0.00049266	-0.00332274	-0.000815636	-0.00612688	0.0060042	-0.00314534	-0.00130138	0.00214241	-0.000306982
midas_g_29102	-0.00219431	0.000574454	-0.00407031	-0.00104449	-0.000865056	0.00153405	-0.00105698	-0.00144989	-0.000879857	0.000252067
midas_g_29103	-1.7296e-05	-5.33861e-05	-0.000428414	-7.12586e-05	-7.16216e-05	0.000282085	-0.000396388	-6.71054e-05	0.000374846	-4.81378e-05
midas_g_29121	0.00272756	0.000614715	-0.000495193	0.0107437	-0.0133547	0.0135234	-0.0165799	-0.00715968	0.0156192	0.00228939
midas_g_29130	-0.00217138	-0.000403483	-0.00354509	-0.00111535	-0.00208176	0.00100377	-0.00128189	-0.00111762	0.0023134	-0.00213601
midas_g_29155	0.000298943	0.000151271	2.95801e-05	0.000538192	-0.000467232	-0.000374584	-0.000778801	-0.000379582	-7.41374e-05	0.00015612
midas_g_2916	0.00613434	-0.00262533	0.00325951	0.00194873	-0.00341677	-0.00127368	-0.00546977	0.00204865	0.00482325	0.00162275
midas_g_29169	-0.00526757	-0.00106822	-0.00982964	-0.00186887	-0.00637249	0.0082173	-0.00586052	-0.00340227	0.00846359	-0.00757864
midas_g_29207	0.00131958	-8.50307e-05	-1.0243e-05	0.00288851	-0.00417819	0.00561689	-0.00363055	-0.00210642	0.00351922	0.00379209
midas_g_29215	-0.0032783	-0.00116806	-0.00706428	-0.00118076	-0.00345921	0.00616802	-0.00540861	-0.00312667	0.00655781	-0.0036354
midas_g_29228	0.000412976	-0.000181219	0.000437939	-0.000560256	0.000169616	-0.000137855	-0.000329144	0.000524279	-0.000229087	6.56305e-05
midas_g_29231	0.000532373	-0.000687234	0.000534549	-0.000272279	0.00032998	-0.00050376	0.000440488	9.58074e-05	0.000207063	0.000491857
midas_g_2924	-1.45712e-05	-2.90027e-05	7.39535e-05	5.76731e-05	0.000100192	-2.88356e-05	0.000135685	9.22908e-05	-1.10501e-05	9.73457e-05
midas_g_29279	0.00255462	0.00273648	0.00247338	-0.00130556	0.00430246	0.000147481	0.00532641	5.11681e-05	-0.00262527	0.00130686
midas_g_29280	0.00137069	-0.00143289	-0.000193025	0.00105014	-0.00129729	-0.00252447	-0.00114757	0.0016325	-6.79918e-05	-0.000739896
midas_g_29285	0.000195564	0.000144584	0.00018123	5.0859e-05	2.94477e-05	-0.000208305	2.38321e-05	0.000471759	-7.28181e-05	0.000133468
midas_g_29295	0.000142174	-0.000100383	0.00011424	-0.000141984	-8.71205e-05	-0.000195377	-5.95456e-05	0.000273876	0.00021957	0.000259505
midas_g_29312	0.0011046	-0.000932578	0.000921568	-0.000789591	-0.00150067	0.00107841	8.78895e-05	0.00212758	0.00144863	0.0018515
midas_g_29327	0.00142974	0.00322849	8.44668e-05	-0.00234356	0.000109046	-0.000971632	0.000549869	0.00146314	-0.00162068	0.000656097
midas_g_29334	0.000813517	-3.95251e-05	0.00071698	-0.000944477	0.001277	0.00105522	0.00125206	-0.000667063	-0.000485863	0.000139193
midas_g_29343	-6.19325e-05	-1.15082e-05	-1.74201e-07	4.91247e-05	1.0861e-05	-8.82725e-06	-4.77262e-05	-3.25045e-05	-1.46691e-05	4.2025e-06
midas_g_29354	0.00100097	-0.000528376	-0.000622668	0.00336228	-0.00439085	-0.0019701	-0.00255348	0.000777318	0.00177322	0.0003949
midas_g_29362	0.00115222	-0.000794788	0.00151986	0.0010269	-0.00102582	-0.00290618	-0.00186488	0.00164051	-0.000470406	0.000238754
midas_g_29377	-0.00113774	-0.000211413	-3.20018e-06	0.000902451	0.000199523	-0.000162162	0.000694447	-0.000369982	-0.00026948	7.72026e-05
midas_g_29406	-0.000446033	-0.000135925	1.6723e-05	0.000913946	0.00068535	0.000124705	0.000758651	-0.000404188	-0.000213801	0.000149544
midas_g_29423	-0.000505686	-7.36788e-05	6.61407e-05	0.000460283	0.000618398	0.000220063	0.000549619	-0.000292821	-0.00021328	6.11019e-05
midas_g_2943	0.00736147	-0.00360448	0.00372707	-0.00820958	-0.00484309	-0.00508205	-0.000562463	0.00962537	0.000790499	0.0101917
midas_g_29434	-0.00130621	0.000436564	-0.00268187	0.00186207	-0.00427472	0.000429544	-0.00403968	-0.00273121	0.00202842	0.00397883
midas_g_29446	0.000976689	-0.00133581	0.000713827	-0.000788275	0.000135123	-0.000531856	0.000840499	-0.000444323	-0.000325595	0.000290345
midas_g_2945	0.000698596	-0.00383043	-0.0131077	0.0072211	-0.0347186	0.00967167	-0.0338708	-0.00371785	0.030194	0.00284617
midas_g_29457	0.000357984	-0.00123204	-0.000183624	0.00318997	-0.00443113	-0.000564203	-0.00604511	-0.000567898	0.00309381	-0.0016013
midas_g_2947	0.0121431	-0.00249172	0.00478842	0.00284996	0.0281624	0.00429589	0.0245523	-0.0175942	-0.0126106	0.00895358
midas_g_29480	-0.008853	-0.000117567	0.00557918	-0.00110942	1.07552e-05	-0.00387332	0.00265582	0.00865842	-0.00234313	0.00159908
midas_g_29483	-0.00511173	-0.00106971	0.00135939	0.00784204	-0.00983931	0.00108298	-0.0100686	-0.00202369	0.0113645	0.00206584
midas_g_29484	-0.000210026	0.000432028	0.00184242	0.000303208	0.00333907	0.00140299	0.00260325	-0.00165038	-0.00186095	0.000727187
midas_g_295	-0.000114484	-6.5586e-05	0.000232496	4.24762e-05	0.000581897	0.000293197	0.000573097	-0.00023719	-0.000213626	6.85098e-05
midas_g_29507	-0.000164967	-0.000463919	0.00141412	-0.000746272	0.00297759	0.000714491	0.00216997	0.000967825	-0.0018284	-7.08653e-05
midas_g_29509	0.00506158	-0.0028441	0.000552531	0.00397689	-0.000729786	-0.00288181	-0.00643927	-0.00179509	0.00397818	-0.000651511
midas_g_29515	-0.000532863	0.000217879	-0.000922043	-0.000124739	4.55209e-05	-0.000159364	-0.000616465	-0.000399951	6.23935e-05	0.000242972
midas_g_29520	-0.00123286	-0.000175824	0.000126642	0.00165287	-0.00183505	-0.000135632	-0.000860378	-0.000416176	0.00186882	0.00123446
midas_g_29523	0.000664613	-0.000653709	0.00038663	-0.000267832	-0.000680248	-0.000995457	-0.000515706	0.000710381	-0.000244405	0.000162945
midas_g_29532	0.00024739	9.34019e-05	-0.000490803	-0.000881103	0.000777302	-0.000196492	0.000824863	-0.000135163	-0.000618935	-7.81577e-05
midas_g_29625	-0.000481325	0.000297399	-0.000708676	0.000157883	0.000180716	-9.88424e-05	6.50155e-05	-0.000625679	0.0004166	-0.000701686
midas_g_29628	4.09198e-05	0.00131486	-0.000559889	-0.000142013	0.000363527	-0.00054089	7.14861e-06	-0.00113472	-0.000355751	0.000439134
midas_g_29634	0.0014531	-0.00128282	0.00040026	8.15017e-05	-0.000471586	-0.000819104	-0.0017997	-0.000903769	0.00243685	-0.00170245
midas_g_29642	-0.00100957	-0.000187597	-0.00177424	-0.000400287	-0.00116627	0.00147037	-0.00101225	-0.000585327	0.00152703	-0.00135765
midas_g_2966	0.000424919	-0.00175408	0.0043654	0.00635118	0.00355233	-0.000225968	0.00235037	0.00104464	-0.00217186	0.00115395
midas_g_29666	2.95597e-05	-3.82629e-05	1.58542e-05	-1.57234e-05	1.01005e-05	-8.20915e-06	-4.85245e-06	6.01766e-05	-6.15211e-05	-5.36819e-05
midas_g_29689	0.000564639	0.000738082	-3.70042e-05	-0.000298892	0.000652206	-2.28417e-05	0.000981815	-0.000600242	-0.000338912	0.000190692
midas_g_29702	0.00341188	-0.00219712	0.00129079	0.000865852	-0.00104911	-0.00248187	-0.00156393	0.00185233	0.00200727	0.00120471
midas_g_29706	0.000783509	0.000578768	0.000173505	0.0012228	0.00103036	0.000233543	0.00138751	-0.000739224	-0.000538422	0.000154251
midas_g_29717	0.0043351	-0.00430636	0.00506614	0.00106686	0.000551692	-0.00432166	0.00160492	0.00067828	0.00142425	0.00303793
midas_g_29728	0.000541817	-2.63244e-05	0.000494449	-0.000648517	0.000796307	0.00062317	0.000833894	-0.000444276	-0.000323593	9.27052e-05
midas_g_29735	-0.00141924	0.000552434	-0.00314189	-0.000782347	-0.00122559	0.000594427	-0.00121821	-0.00142015	0.00275484	-0.00287871
midas_g_29742	-0.00202408	-0.000435394	-0.00421157	-0.000585646	-0.00077011	-0.00176828	-0.00239407	-0.00156477	-0.000690361	0.00019778
midas_g_29745	0.00252988	0.000142631	0.00189995	-0.000965563	0.00348698	0.000116284	0.00252143	-0.00152461	-0.00170471	0.0010623
midas_g_29787	-0.00015181	0.00130385	0.000615411	0.000733012	0.000128424	-0.00114845	0.00120221	0.000559317	-0.000841006	0.000240937
midas_g_29812	0.000264467	-0.00171552	0.00153404	0.00105132	0.00336701	0.00036774	0.00378352	-0.000714061	-0.00210875	0.000400952
midas_g_29814	0.000889109	-9.09743e-05	0.000344647	-0.000429149	0.00118875	0.000260239	0.0011472	-0.000306067	-0.000708964	-0.000348407
midas_g_29825	-0.000223827	4.01439e-05	-0.000319945	0.000173135	0.000513625	-0.00024022	0.000517396	-0.000323658	-0.000413768	0.000226781
midas_g_29826	0.00035138	-7.91684e-05	-0.00139797	-0.000387967	0.0005915	0.000198447	0.000523365	-0.000278834	-0.000203092	5.81832e-05
midas_g_2983	0.000688913	-0.000236245	0.000757043	-0.000576636	-0.000562203	0.00110486	0.000506482	-0.000556551	9.58434e-05	-0.000130555
midas_g_29845	0.000406807	0.00458518	0.000739704	0.000664756	0.00197455	0.000264437	0.0023613	-0.00118495	-0.000936002	0.000268152
midas_g_29853	-0.00169583	-0.00103959	-0.00117428	0.00500141	-0.00592662	0.00554797	-0.00823403	-0.00452718	0.00722021	-0.00062017
midas_g_29910	0.00146744	-0.000816563	0.001651	-0.00132147	0.00139872	-0.000694274	0.000512612	0.00164126	-0.00128795	0.00028142
midas_g_29915	0.00135463	0.000261505	0.003724	-0.000784106	0.00547245	4.89822e-05	0.00544686	-4.12922e-05	-0.0038781	1.25134e-05
midas_g_29966	-0.00225998	-0.000419947	-0.00423472	-0.00107437	-0.00266808	0.00358151	-0.00174158	-0.00118612	-0.00053529	0.000153354
midas_g_29983	-0.000324514	-0.0028894	0.000442731	0.0022967	-0.0058056	-0.000169986	-0.00192235	0.0120862	0.00244584	0.00102582
midas_g_300	0.0933136	0.00978962	0.0658088	-0.00492953	0.119163	0.0157499	0.110718	-0.0394895	-0.0677184	-0.00421087
midas_g_3000	0.00328022	-0.00178046	0.00469138	-0.000939064	0.00208837	-0.00386692	0.00170559	-0.001767	-0.00148468	-0.00101033
midas_g_30000	0.00119553	0.000596396	0.00064211	0.000489318	0.000942532	-0.000139288	0.00185527	-0.000731457	-0.00078921	0.000226098
midas_g_3003	-0.0279609	-0.0026057	-0.0469983	-0.01377	-0.0350544	0.0156082	-0.0390984	-0.0195558	0.0480033	-0.0350275
midas_g_30069	-0.00754909	-0.00119673	0.000780957	0.00127423	-0.00355544	-0.00543154	0.000467049	0.00617146	-0.000706276	0.00196085
midas_g_30076	-9.928e-05	-0.00051411	-0.000263199	-0.000293027	-0.00023569	0.000332054	6.12474e-09	-0.00020111	0.000411945	-3.68428e-05
midas_g_3008	-0.000538143	0.000790453	0.00345829	0.00045709	0.00528532	0.00122845	0.00414827	-0.00123221	-0.00261191	0.000360337
midas_g_30088	-0.00251133	0.000527889	-0.000234838	-0.000735207	0.00123067	-0.000653214	0.000180545	-0.00103318	-0.00062437	0.000162804
midas_g_30097	0.00602164	-0.00101781	0.00301469	-0.000594256	0.00301151	-0.00172909	0.00119899	0.00263222	-0.00407859	-8.55647e-05
midas_g_30107	0.0023721	-0.00184534	0.000686223	0.00332092	-0.00407871	0.00090106	-0.0061071	-0.000101263	0.00491891	-0.00328153
midas_g_30139	-0.000274224	-4.62617e-05	0.00026683	0.000135972	0.000845303	0.00046034	0.000245815	0.000203487	-0.000828097	-0.000482333
midas_g_3016	-0.00121513	0.000851794	0.00516679	0.00127023	0.00762005	0.000704634	0.00722087	-0.0027475	-0.00507971	0.000221993
midas_g_30166	-0.00212468	-0.00107813	0.000872989	0.00340753	-0.00587996	-0.00071448	-0.00407194	0.00141438	0.00411561	0.00419387
midas_g_30178	0.00108043	-5.24931e-05	-7.66286e-06	0.00216092	-0.00321627	0.00431737	-0.00273154	-0.0015795	0.00271511	0.00290353
midas_g_30183	0.000339434	-1.64916e-05	-2.40741e-06	0.000678889	-0.000360905	-0.000661547	-0.000858159	-0.000496227	-0.000202723	5.80774e-05
midas_g_30189	0.00215412	-0.00107071	0.00157143	-0.00127308	5.14604e-05	-0.000708871	-0.000457562	0.00233178	0.000732886	0.00139248
midas_g_30190	0.00162707	-0.000609457	-0.00183488	0.00515227	-0.0037455	-0.00503312	-0.0013413	0.0061035	-0.00214885	0.000615618
midas_g_30191	-0.00394457	0.00333683	-0.00800272	-0.000127213	-0.00467061	0.0061618	-0.00777707	-0.00443772	0.00642057	-0.00747686
midas_g_30201	0.00261914	0.00370342	0.00208928	-0.00278459	0.00169463	-0.00122068	0.00347463	0.00123162	-0.00285392	8.7739e-05
midas_g_30202	0.000470856	0.000375461	0.000499323	0.00101993	-0.00139652	-0.00207348	-0.0038924	-0.00103311	0.00331499	-0.00127836
midas_g_30243	-0.00139774	-0.000259727	-0.00261907	-0.000664473	-0.000589389	-0.00108036	-0.00107712	-0.000733587	-0.000331064	9.48454e-05
midas_g_30264	3.8697e-05	-1.88011e-06	4.77323e-05	-6.06073e-05	-4.11448e-05	-7.54193e-05	5.95575e-05	-3.17305e-05	-2.31113e-05	6.62108e-06
midas_g_30273	-0.000351759	-0.000193474	-0.00162984	-0.000172301	-0.00165606	0.00123243	-0.00103234	-0.000270312	0.000955823	-0.00123988
midas_g_30314	0.000552874	0.000324799	0.000536116	-0.000321082	0.00127993	0.000255075	0.00145809	-0.000338682	-0.00070607	0.000132949
midas_g_30321	-0.00102178	0.0019389	-0.00166613	0.00275281	-0.00481708	0.00239031	-0.0043499	-0.00350444	0.00690657	-0.000172418
midas_g_30339	-0.000366303	-0.000122467	-0.000333883	-0.000373718	4.05361e-05	-0.000306931	-0.00050283	-0.000481503	0.000150102	-0.000267264
midas_g_30346	0.000344794	0.00057906	-0.000777072	3.39411e-05	-0.0011296	-0.000886704	-0.000696687	0.000376549	0.000732689	-0.000792531
midas_g_30365	-0.00350307	0.00123264	-0.00606344	-0.00118992	-0.00625882	0.0042996	-0.00392115	-0.00178781	0.00649186	-0.00125691
midas_g_30373	-0.000891046	0.000946441	-0.00149921	-0.000813542	0.000540143	-0.00141845	0.00132287	-0.000785146	-0.00183966	-0.000400879
midas_g_30374	0.00223374	0.000122314	0.000339693	-0.000432853	0.00251535	0.0008539	0.00251718	-0.00168873	-0.00160405	0.000326395
midas_g_30375	0.000882674	-4.28851e-05	-6.2603e-06	0.0017654	-0.000938507	-0.00172031	-0.00223158	-0.0012904	-0.000527166	0.000151026
midas_g_30384	-0.000376939	-0.000173635	-0.00077122	-0.00027471	-0.0012845	0.00119236	-0.000766295	-0.000658746	0.00144503	-0.000353748
midas_g_30392	-0.00279775	-0.000519874	-0.0042492	-0.00148763	-0.00196929	0.00238991	-0.00259253	-0.00157173	0.00262863	-0.00246785
midas_g_30400	0.00348531	-0.000254777	0.000913693	0.00283048	-0.00039587	-0.000696546	0.000608247	0.00161555	-0.000844511	0.00144413
midas_g_30428	0.00377947	0.000580385	0.00203531	0.000586493	-0.000183889	-0.00267929	0.0010425	0.0018185	-0.000419962	0.0015494
midas_g_3043	-0.0185767	-0.00395126	-0.0326225	-0.0112283	-0.00554916	0.00700523	-0.0108901	-0.0110404	-0.00542226	0.00155341
midas_g_30437	-8.46913e-06	-0.000199751	0.000831605	-0.00026832	0.0011128	0.000313159	-0.00131027	0.00102185	-0.000512031	-0.000174977
midas_g_30441	-0.0023363	-0.000482286	-0.00171399	0.00239502	-0.00580055	0.00518853	-0.00424617	-0.00278292	0.0040346	0.00329935
midas_g_30443	-0.000257269	-8.49909e-05	-0.000485532	-0.000147448	-0.000412302	-4.13858e-05	-8.72538e-05	-0.00044365	5.36506e-05	-0.000253751
midas_g_30451	-0.000837799	0.00301195	-0.00204567	0.00285398	-0.00506258	0.00666424	-0.00517586	-0.00307738	0.0053605	0.0018132
midas_g_3047	-0.000533847	-0.00028711	-0.000711917	-0.000201695	-0.000905684	0.000877731	-0.000503641	-0.000444981	0.000838992	-0.000342711
midas_g_30486	3.67986e-05	-1.78788e-06	4.53907e-05	-5.76341e-05	-3.91263e-05	-7.17195e-05	5.66357e-05	-3.01739e-05	-2.19775e-05	6.29627e-06
midas_g_30494	-0.0004188	0.000498208	-0.000993621	-7.19856e-05	-0.000882479	0.000926975	-0.000523866	-0.000375384	0.000409097	0.000143218
midas_g_30498	-0.000193168	0.000581864	-0.000940245	0.000896356	-0.000860076	0.000620216	-0.00202006	-0.00123756	0.000428204	0.00100336
midas_g_30513	-0.000485273	-0.001015	-0.00624429	-0.00513358	-0.0127257	-0.00396915	-0.0091519	0.00280587	0.00996587	0.0045297
midas_g_30526	-0.00669528	-0.00125577	0.00100373	0.00198356	-0.00261966	-0.00439088	6.94649e-05	0.00583679	-0.00120118	0.000810946
midas_g_3053	0.000959585	-0.000358411	0.000220328	0.00238779	-0.000606979	-0.00108503	-0.000695439	-0.000477402	0.00102971	-0.000914277
midas_g_3054	-0.00237573	-0.000497241	-0.00667141	-0.00326655	-0.0109003	0.00337169	-0.00340952	0.000519426	0.002173	0.00607958
midas_g_30546	0.0031749	0.000640738	0.00209112	-0.000470058	0.00397705	0.00128104	0.00499499	-0.00247325	-0.00214522	0.000381879
midas_g_30547	6.72289e-05	-5.21253e-05	6.20678e-05	-7.99838e-05	2.5787e-05	-2.09583e-05	2.2605e-05	1.3437e-05	-3.48285e-05	9.9779e-06
midas_g_30578	-0.00580265	-0.000658592	-0.0107465	-0.00146453	-0.00608405	0.00560296	-0.00525064	-0.00368297	0.00105656	-0.00115976
midas_g_30581	-0.00317151	-0.000619955	-0.0061885	-0.00130848	-0.00249119	0.000174825	0.000919733	-0.00137552	-0.000453776	0.000575223
midas_g_3060	0.0166535	-0.00238299	0.0103191	0.00289375	0.0135702	-0.00174197	0.00931904	-0.00487761	-0.00812446	-0.000889054
midas_g_30614	2.75505e-05	-1.33855e-06	-1.954e-07	5.51027e-05	-8.20138e-05	0.000110091	-6.96534e-05	-4.02767e-05	0.000105076	-9.3421e-05
midas_g_3064	-0.00103184	0.000404593	-0.00142518	0.000803832	-0.00250428	0.00190456	-0.0022476	-0.00158251	0.00293571	0.000300751
midas_g_30640	0.00447574	-0.00094587	0.0030139	-0.000868727	0.0032045	-0.00278372	0.00177239	0.00319517	-0.0039154	0.000164533
midas_g_30645	-0.000111408	0.000171001	-6.73811e-05	9.66631e-05	5.86121e-06	-5.60263e-05	-0.000204078	-0.000120748	0.000241568	0.000179824
midas_g_30687	0.000465348	0.000676563	0.000335614	-4.26657e-05	-0.000626601	-0.00035871	0.000144632	0.000427519	-0.000357288	0.000102358
midas_g_3069	0.000268878	-3.07302e-05	0.000298804	-0.000328826	0.000574476	0.000111265	0.000363387	-0.00024308	-0.000130483	0.000139227
midas_g_30694	0.000731515	-0.000138145	0.000269825	-0.000892097	-0.00231844	-0.00148913	-0.000958167	0.00244874	0.00147745	0.00077363
midas_g_30695	0.000776143	-5.35272e-05	0.000202195	0.000999446	-0.000908926	-0.00104135	-0.00167466	-0.000345603	0.00115714	-0.00120522
midas_g_3071	0.00652322	-0.00374327	0.00343863	0.000456577	0.00444688	-0.000506811	0.00577422	-0.000695569	-0.00413684	0.000237129
midas_g_30746	-2.6985e-05	-5.55744e-05	-3.59173e-07	0.000101287	2.0701e-05	-3.4261e-05	3.54709e-05	4.22387e-05	-3.02451e-05	8.66484e-06
midas_g_30750	0.00155439	-0.000398256	0.000382577	0.000856996	-0.00210869	-0.001965	-0.00466659	0.00180864	0.000547937	-0.00213012
midas_g_30758	0.00174411	-0.000883418	0.00123735	-0.000253343	-0.00281032	-0.00215094	-0.00138328	0.00332619	0.000373481	0.000586443
midas_g_30774	0.00097104	-0.000498444	0.000367447	0.00055322	0.00123831	0.000513956	0.00125393	-0.000504142	-0.000579468	-0.000187658
midas_g_30776	-0.00490566	0.00111601	-0.00927735	-0.000751214	-0.00831585	0.00784517	-0.00711713	-0.00415425	0.00883076	-0.00380178
midas_g_30794	4.46528e-06	8.95787e-05	1.88956e-05	-2.48911e-05	3.77578e-05	1.05577e-05	3.29973e-05	-1.758e-05	-1.28046e-05	3.66835e-06
midas_g_30801	0.00053672	0.000813836	-0.00127837	0.000836562	3.6729e-05	0.00106956	-0.00195846	-0.000699768	0.00124475	0.000994573
midas_g_30803	0.00132301	6.33108e-05	1.18061e-05	0.00261245	0.000635874	-0.0004582	0.00207333	-0.00110461	-0.000209927	-0.0122543
midas_g_30808	-0.000550599	-0.000181484	8.39736e-05	0.000536442	-0.000530982	0.000796573	-0.00053457	-0.000507567	0.000690161	-0.000682338
midas_g_30816	-0.00141311	-0.000271374	-0.00271841	-0.000614593	-0.00175245	0.00222577	-0.0012127	-0.000816171	-0.000365988	0.000104851
midas_g_30822	-0.00234468	-0.000679648	-0.000233179	-8.65072e-05	4.32039e-05	0.00174798	-0.00059128	-0.00194002	0.000678586	-0.00209354
midas_g_30823	0.00110257	-0.000671039	0.00272444	0.00284165	0.00150395	-0.00248787	-0.000950968	-0.00359519	8.69064e-05	0.000302681
midas_g_30826	-0.00147637	-0.000274338	-0.00276641	-0.000701854	-0.00174297	0.00233969	-0.00113772	-0.000774856	-0.000349688	0.000100181
midas_g_30839	-0.0023035	-0.000317446	-0.00448497	-0.00113996	-0.00293545	0.00390242	-0.00249136	-0.00128563	0.00365265	-0.00338095
midas_g_3090	0.0258743	-0.00874746	0.0182742	0.00278328	0.0322788	0.00599065	0.0175561	-0.00366657	-0.016834	-0.00586702
midas_g_30901	-0.00305452	0.00270223	-0.000213385	0.00735569	-0.00868544	0.00815314	-0.00763996	-0.00578658	0.00933436	0.00271892
midas_g_3092	0.00584489	-0.00272848	0.00393741	-0.00252729	0.000734706	-0.000614118	0.000779558	0.00336936	3.01785e-05	0.00227863
midas_g_30922	0.000616171	-0.000459634	0.000345391	-3.04714e-05	0.000419905	0.000166324	0.000229541	0.000261368	-0.000527926	-0.000422905
midas_g_30927	0.00245545	-0.00242302	0.00118948	0.00119665	-0.00209727	-0.00196462	-0.0039095	0.000475058	0.00279968	-0.00181975
midas_g_30937	0.000163107	0.000502828	0.000194319	0.000156177	-8.09062e-05	-0.000230597	-0.000157288	0.000496105	-0.000198568	-0.000276876
midas_g_30968	6.24949e-05	-3.03634e-06	5.50789e-05	-7.25554e-05	-6.6448e-05	-0.000121801	-1.32763e-05	0.000164643	-3.73243e-05	1.06929e-05
midas_g_30985	-0.000355297	0.000472656	0.000149999	0.00123024	0.00113853	0.000175129	0.00129624	-0.000632299	0.000130479	0.000673836
midas_g_31	0.0551313	0.00467644	0.00732453	0.00175225	0.0262762	-0.000351838	0.00814658	-0.0207848	-0.00692015	0.0170879
midas_g_310	-0.000264811	-0.00084429	-0.00115183	-0.00129156	-0.00248958	0.0028466	-0.00183381	-0.00195706	0.00291626	0.000669058
midas_g_3100	0.00331202	0.00435799	0.00728346	0.00452871	0.0149743	-0.000101776	0.0146992	-0.00215284	-0.0125236	0.000107877
midas_g_31001	0.000963828	-0.00101855	0.000443532	-0.000251504	-3.15225e-05	-0.00041398	-0.000970183	0.000460678	-1.51228e-05	-0.000166102
midas_g_31012	0.000166605	-0.000215659	-0.000309114	-0.000201798	0.00020209	0.000166992	-0.000325485	-0.00018821	0.000323527	0.000345978
midas_g_31025	0.00409353	-0.000582292	0.00356413	-0.0012273	-0.00908231	-0.00810941	-0.00516799	0.00752287	0.0101508	0.00654545
midas_g_31027	0.0003591	-1.7447e-05	-2.54689e-06	0.000718222	-0.000381815	-0.000699876	-0.000907879	-0.000524977	-0.000214468	6.14423e-05
midas_g_31066	-0.000336276	-0.00240103	-0.00340139	0.00173666	-0.00806655	0.00133382	-0.00963601	-0.00252423	0.0102947	-0.00461161
midas_g_31074	-0.00415516	-0.00486819	0.0101945	-0.0014956	0.00325065	-0.00821495	0.00437785	0.010162	-0.00566016	0.00635061
midas_g_31079	-0.00108933	-0.00041618	0.000562784	0.000489683	0.000869869	0.000315275	0.00123563	0.000338179	-0.000793532	0.000159694
midas_g_3108	0.0111437	0.00355094	0.0164938	-0.00636014	0.0187118	-0.00323617	0.0225516	0.00468859	-0.0109963	0.0115812
midas_g_31099	0.00173088	0.00785823	-0.00315739	0.00314031	-0.0049099	0.00847122	-0.00690807	-0.00552012	0.00728294	0.00146933
midas_g_31114	-0.0010911	0.00256642	-0.00272942	0.000424947	-0.0033668	0.00452472	-0.00241772	-0.00123728	0.0028469	0.000201962
midas_g_31124	0.000476627	-0.000532126	-0.000289905	0.000124693	0.000675846	7.62471e-05	0.00111056	-0.000504087	-0.00051595	0.000147813
midas_g_31126	-7.41412e-05	-0.000429483	0.000831571	0.000345993	8.44039e-05	0.000307717	-0.000388996	-0.000199717	0.000125934	0.00108971
midas_g_31128	0.000629284	0.000899023	0.00042022	0.000279592	0.00046988	-0.000166617	0.00124392	-0.000662725	-0.000482703	0.000138288
midas_g_31138	0.000322809	-1.56838e-05	0.000284502	-0.000374774	0.000142744	-0.000116015	-0.000276999	0.000441218	-0.000192793	5.52327e-05
midas_g_31150	-0.00174435	0.00218615	-0.00564942	-0.00039579	-0.00414493	0.00230535	-0.00289977	-0.00292514	-0.000939903	0.00145708
midas_g_31177	0.000971277	-0.000632461	0.000494769	0.000266342	-0.00041236	-0.000710101	-0.00134048	0.00042675	0.000627706	-0.000800963
midas_g_31181	0.000865898	0.000136702	0.000715041	0.0025941	0.00114519	0.000415468	8.76563e-05	-0.000788739	9.94158e-05	-0.000513208
midas_g_31191	0.00118168	-0.000821507	0.000988897	3.19636e-05	0.000434795	-0.000436074	-0.00017513	6.99463e-05	0.000542807	0.00139076
midas_g_31247	-0.000644105	-0.000178348	0.000387468	0.000109564	0.000964361	0.00040969	0.00108319	-0.000516199	-0.000436745	0.000125122
midas_g_31255	-0.000111855	0.00403982	0.000435327	-0.000572929	0.00295568	0.000749092	0.00361507	-0.0018354	-0.00181719	0.000175696
midas_g_31259	-0.000832885	0.000500372	0.000615013	0.000319861	0.00035538	0.000457973	0.000522993	6.12009e-05	6.10021e-05	0.000793226
midas_g_31264	-0.0029251	-0.000291007	-0.00215403	-0.00199828	0.000829545	-0.000732029	-0.00129472	-0.00116176	-0.00139789	0.000130451
midas_g_31292	0.00291471	-0.0015048	0.0016753	-0.000842101	0.00329912	0.000669566	0.00383448	-0.00211745	-0.00145936	0.0013262
midas_g_31298	-0.00193588	1.68162e-05	-0.00114742	0.00084139	-0.00036426	0.000909409	-0.00107054	-0.00104558	0.000674674	-0.000956948
midas_g_31301	-0.00605023	-0.00181437	-0.0120695	-0.000723896	-0.0081887	0.00577173	-0.00325656	-0.00393192	0.0033741	-0.000184571
midas_g_31312	0.000572784	0.000146298	-0.000461021	0.00120036	-0.00250082	0.00260694	-0.00223223	-0.00103477	0.00173789	0.00191623
midas_g_3133	0.000455696	8.05788e-05	0.000245961	0.000306494	0.000644551	0.000228878	-3.30102e-05	-0.000451924	-0.000250219	0.000198411
midas_g_31338	0.000402891	-0.000405446	0.000292224	-0.000143081	-0.000698829	-0.000622427	-0.000394632	0.000959967	0.00101649	0.00118149
midas_g_3134	0.00410256	-0.0018369	0.00388193	0.00720067	0.00435291	-2.22322e-05	0.00323336	0.00144182	-0.00296031	0.00221357
midas_g_3136	0.0139468	0.00275615	0.00736088	-0.00531567	-0.000852138	-0.00956912	0.000715033	0.0118384	-0.000113409	0.00698451
midas_g_3137	0.00235158	0.00241303	0.00180763	-0.000283788	0.00217823	-0.000238501	0.00347956	-0.0005681	-0.00179921	0.000434835
midas_g_31399	0.000360929	-2.89266e-05	0.00260634	0.00083598	0.0038096	0.00147073	0.0012585	-0.00204556	-0.00123023	-6.6907e-05
midas_g_3140	0.0059271	0.00873319	-0.00165423	-0.0023831	0.00564501	0.00755373	0.000106992	-0.00123482	-0.0065627	-0.000100723
midas_g_31404	0.000438658	-2.13124e-05	-3.11115e-06	0.000877343	-0.000466406	-0.000854932	-0.00110902	-0.000641285	-0.000261983	7.50547e-05
midas_g_31405	-0.000884259	-0.000853932	0.000536288	0.00247162	-0.00426055	-0.00190927	-0.00488614	-0.000484752	0.00363375	-0.000559645
midas_g_31408	-0.00204214	-0.00038598	-0.00375536	-0.00101964	-0.00227848	0.0030755	-0.00160102	-0.00101318	-0.000506865	0.00014521
midas_g_3141	0.000325162	6.55136e-05	0.00082149	-0.000426635	0.0010046	2.91926e-05	0.000681876	-0.000194222	-0.000480321	0.000141405
midas_g_31418	0.000323534	-0.000362507	0.00109598	0.000408418	0.00140509	-0.000108094	3.41919e-06	-1.83753e-06	-0.000331221	-2.59747e-05
midas_g_31427	0.000467657	-6.90802e-05	-0.000382953	0.000245248	-0.000426716	-0.00038822	-0.000120783	9.86306e-05	-0.000274251	7.85695e-05
midas_g_31433	-0.00278191	0.000891434	-0.00600029	-0.00160472	-0.00424943	0.00264849	-0.00413493	-0.00210932	0.00504699	-0.00466292
midas_g_3144	0.0224032	-0.00113144	0.013227	-0.000769403	0.01685	-0.00549268	0.0245898	0.00310877	-0.0133974	0.0117645
midas_g_31441	-0.00459452	-0.000861661	-0.00786647	-0.0023744	-0.00341937	-0.000299434	-0.00170691	-0.00225624	0.00385504	-0.00369456
midas_g_31446	0.000226387	-3.51193e-05	-2.62488e-06	0.000740214	-0.00105976	0.00126658	-0.000935678	-0.000541052	0.00102477	0.000552055
midas_g_31474	-0.00164724	-0.0016656	0.00167234	0.001201	-0.00178982	-0.00126689	-0.00299074	0.0020704	0.00304083	-0.00117983
midas_g_31519	0.00059901	0.00126745	0.00060599	-0.000473029	0.00107623	0.000370902	0.00110627	-0.000663125	-0.000504904	0.000144648
midas_g_31524	6.52205e-05	0.000243935	5.16222e-05	3.73723e-05	-6.72623e-06	-9.78445e-05	1.73871e-05	9.89764e-05	-6.68496e-05	1.91516e-05
midas_g_31543	0.00154884	0.00146853	0.000504147	0.000591802	0.00218565	0.000403056	0.000489467	-0.000805288	-0.00150388	4.08909e-06
midas_g_31554	-0.00134749	-0.000277385	0.000105934	0.00101663	-0.000634097	-0.00100798	-0.00156536	-0.000690608	0.0014201	0.00143294
midas_g_31560	-0.00103648	-0.000209704	-0.00185198	-0.000620789	0.000182295	-6.17019e-05	-0.000806637	-0.000582948	-0.0002046	5.59404e-06
midas_g_31570	0.000308216	-2.84068e-05	0.0003516	-0.000412988	0.000197303	-0.000101887	-0.000357806	0.000469521	-0.000231874	6.64288e-05
midas_g_3160	-0.00161585	-0.000577169	0.000141441	0.00264973	-0.000683517	-0.000289783	-0.00207746	-0.00234033	0.00170569	-0.000882644
midas_g_31606	0.000112351	-0.000370274	0.000398529	0.00272488	-0.00349765	0.00331152	-0.00295494	-0.00199744	0.0031232	0.00239717
midas_g_31608	0.000671261	-0.000868899	-0.00124544	-0.000813053	0.000814228	0.000672818	-0.00131139	-0.000758308	0.00130351	0.00139396
midas_g_31631	0.00239532	-0.0020435	0.00166701	0.000349914	-0.00206284	-0.00372451	-0.00143426	0.00352087	0.00158471	0.00180393
midas_g_31678	0.0010215	0.000491587	0.00129705	-0.000865702	-0.00039315	-0.00173317	0.000556621	0.000221416	-0.000980891	0.000281012
midas_g_31688	-0.00393885	-0.0015503	-0.00408493	0.00033668	-0.000976779	-0.0016249	-0.00154862	-0.00155468	0.000795258	-0.000133411
midas_g_31701	-0.00329121	0.000757501	-0.0059925	-0.00185041	-0.00167393	0.000603593	-0.00133498	-0.002005	-0.000517794	0.000148641
midas_g_31705	-0.00187708	-0.000381385	0.000392079	0.00267825	-0.00104156	-8.14361e-05	-0.0023881	-0.00108092	0.000916462	-2.35307e-05
midas_g_31706	0.00117165	-5.69252e-05	-8.30985e-06	0.00234337	-0.0034436	0.0044581	-0.00296218	-0.00171286	0.00446862	-0.00397295
midas_g_31707	-0.00487681	-0.000187718	-0.00845878	-0.00208241	-0.000697132	0.00016224	-0.00463333	-0.00465374	-0.000464388	-0.0011101
midas_g_31712	0.000877547	-0.000662002	0.000963096	-0.000265121	-0.00155321	-0.00165137	-0.000803268	0.00183142	0.00312829	0.00109873
midas_g_31748	0.000723819	0.000313579	0.000698769	-0.000601817	0.000817491	0.000204654	-0.00032246	0.000351772	-0.000291046	0.000388867
midas_g_31752	0.000228636	-0.000873724	-0.000315784	0.00306793	-0.00290485	0.00284147	-0.00553786	-0.00208395	0.00248226	0.00216922
midas_g_31763	0.000588808	0.00102793	0.000629206	-0.00116956	9.48965e-05	-0.00102829	0.000254803	0.00102632	-0.000542409	0.000349261
midas_g_31776	-0.00703219	-0.000718007	-0.00390952	0.00289678	-0.0072507	0.00409851	-0.00728515	-0.0034344	0.00886467	-0.00182071
midas_g_3179	-0.000172635	0.000325211	-0.000514725	-0.000380538	-0.00033764	0.00074507	3.92841e-05	0.000190778	8.21305e-05	6.33753e-05
midas_g_31795	0.00195026	-9.4754e-05	0.00169464	-0.00212586	0.00168101	0.000533902	0.000293863	0.000646027	-0.00116476	0.00033369
midas_g_31797	-0.000145488	-0.000127077	-0.000880783	0.000377987	-0.000717131	0.00104693	-0.00186777	-0.0010845	0.00200739	0.000974046
midas_g_31802	-0.00041654	-7.7401e-05	-0.000780507	-0.000198019	-7.74117e-05	0.000132294	-0.00034674	-0.000224712	9.54599e-05	-0.000128486
midas_g_31809	-0.000716314	-0.000221501	-0.000986818	2.74911e-05	-0.00131233	-0.000436422	-0.00167315	-0.00112581	0.00248964	-0.0026528
midas_g_3181	0.00902232	-0.00919946	0.00190038	0.0174835	-0.016784	0.0056035	-0.0132631	-0.00332256	0.0281923	0.00693616
midas_g_31827	-0.000283692	-0.00439362	0.00192328	0.00126422	0.00164313	-0.00930694	0.00338377	0.00385376	-0.00971074	0.00255701
midas_g_3186	-0.0329899	-0.0243276	-0.0251276	-0.00278814	-0.0708582	-0.0329213	-0.0665859	0.0417366	0.0269617	0.038984
midas_g_31860	0.000102973	-0.00054765	-0.00032192	0.00151597	-0.00137086	-0.00121562	-0.00219731	-0.00136402	0.00311728	-0.00260401
midas_g_3187	0.00476599	0.00021918	0.00260497	0.00119476	0.00225173	-0.00160112	0.000256257	-0.00287903	-0.000133773	-0.00145567
midas_g_31876	-0.00172082	-0.00405544	0.00167363	0.00538631	-0.0107159	0.000665094	-0.0115449	-0.00208082	0.0147657	0.00165958
midas_g_31879	0.00086349	-4.59542e-05	-0.00114979	-0.000580606	-0.000624684	0.000685994	-0.000669454	-0.000810016	0.000479668	-0.000857772
midas_g_31883	-0.000468108	-0.000327132	-0.0028041	0.0013395	-0.00375847	0.00112918	-0.00408673	-0.00236313	0.00616507	-0.00548123
midas_g_31889	0.000315365	-1.53221e-05	-2.2367e-06	0.000630749	-0.000335313	-0.000614637	-0.000797308	-0.000461039	-0.000188348	5.39592e-05
midas_g_31913	0.000773254	-0.00157038	-8.98873e-05	0.000504503	-0.00555308	0.000883609	-0.00432941	0.0015875	0.00678753	0.00255232
midas_g_31920	0.00246459	-0.00065115	0.00219609	-0.00135251	0.00124164	-0.000165201	0.00233673	-0.000317564	-0.00104432	0.000221172
midas_g_31937	0.00196347	-0.00130562	0.00220435	-0.00140788	0.000382025	0.000612445	0.00140539	0.0025134	-0.000674266	0.000934276
midas_g_31939	-0.000136315	0.00130973	0.000842384	0.000767943	0.00205341	0.000351859	0.00258619	-0.00114484	-0.00132051	-1.63735e-07
midas_g_31955	0.00299061	-0.000555564	0.000779209	0.000392128	-0.00520429	-0.00419612	-0.000894794	0.00642499	0.000650205	0.00137476
midas_g_31962	-0.000189662	-3.52427e-05	-0.000355386	-9.01633e-05	-0.000223911	0.000300567	-0.000190165	-0.000109962	0.000286874	-0.000255054
midas_g_31967	0.00194247	-0.00170487	-0.000441153	0.00347294	-0.00481406	-0.00364225	-0.00174946	0.00530511	0.00121768	0.00134446
midas_g_31971	-0.000155443	-3.53606e-05	4.35067e-05	4.31448e-05	-0.000106536	-0.000118664	-2.87372e-05	7.46183e-05	1.34173e-05	7.6436e-05
midas_g_31985	-0.0103129	-0.00191931	-0.000432625	-0.00223413	0.00990052	-0.00114678	0.0115166	-0.00591595	-0.00769069	-0.00390061
midas_g_31993	0.000682554	-0.000115762	4.94687e-05	0.00112719	-0.00143822	0.00164028	-0.00133543	-0.000856935	0.00123639	0.00107542
midas_g_32	0.00797997	-0.00175029	0.00525856	0.00268936	0.016	0.00663539	0.0130582	-0.00480323	-0.0106108	-0.00897306
midas_g_32022	-0.000607759	-0.000112933	-1.70948e-06	0.000482072	-0.000469663	-0.000290841	-0.00060937	-0.000352365	0.000605705	0.000647737
midas_g_32032	1.36936e-05	-0.000564807	0.000394622	9.50587e-06	0.00081065	0.000175482	0.000637152	0.000178095	-0.000947578	-0.000563758
midas_g_32039	-0.00161861	0.000257361	-0.00396682	-0.00116354	-0.00057896	0.00263358	-0.00152491	-0.00159716	0.00134135	-0.00280093
midas_g_3205	-7.80728e-06	0.000978771	0.000707837	-0.000119673	0.00166903	0.000664654	0.00150198	-0.00093352	-0.000658737	0.000164078
midas_g_32070	-0.000127801	-8.46757e-05	-0.000134844	0.00019784	-6.31308e-05	-0.000155971	2.41876e-05	9.09063e-05	-8.61714e-05	2.4687e-05
midas_g_32091	0.00503606	-0.00173988	0.000310233	-0.000401031	0.00446514	0.000445143	-0.000464681	-0.0027999	0.00254267	0.00497223
midas_g_321	-0.00185037	0.00276869	-0.00537576	0.00668769	-0.0108604	0.00132451	-0.0118432	-0.0200702	0.0173179	0.0113771
midas_g_32103	0.000448992	-2.18145e-05	0.000275607	-6.93818e-05	-0.000152109	-0.000285633	-0.0004491	0.000531484	-0.000268155	7.68229e-05
midas_g_32127	-9.75722e-05	0.0010706	-9.19695e-06	0.00259353	-0.00382608	0.00500927	-0.00327839	-0.00189572	0.00325867	0.00348481
midas_g_3214	0.000349563	-3.12201e-05	0.000382837	-0.000504311	0.000696971	0.000155102	0.00062636	-0.000272977	-0.00025943	7.43234e-05
midas_g_32145	9.31943e-05	-0.000286651	0.00030578	6.43475e-06	-0.000405632	-0.000358359	-0.00029556	7.69955e-05	-0.000121314	0.000255979
midas_g_32155	-0.00180188	-0.00106837	-0.0021438	-0.000691169	-0.00353042	0.000767413	-0.0019859	0.0011262	0.000768535	0.000658036
midas_g_3217	0.000750958	-0.00181244	-0.00129326	-0.0025325	0.00499748	0.00162324	0.00451027	-0.00240295	-0.00175021	0.000501413
midas_g_32170	-0.00299382	-0.000581587	-0.00534619	-0.00147101	-0.00101492	-0.00216449	-0.00170182	-0.00164247	-0.000799055	0.000228919
midas_g_3218	0.00180968	0.00109477	-0.00134073	-0.00123023	0.00583929	0.00166633	0.00342127	-0.00400725	-0.00588327	-0.00282016
midas_g_32187	0.000969144	0.00300662	0.00104387	-0.000337279	0.00176971	0.000300388	0.00186538	-0.00026923	-0.00115487	5.2841e-05
midas_g_32194	0.00498144	-0.0018112	0.0040872	0.000316442	-0.00572645	-0.0065965	-0.00423561	0.00768624	0.00470631	0.00420537
midas_g_32196	-0.00556921	-0.00268196	0.00440483	0.000470745	0.000172919	-0.00224917	0.00149072	0.00196017	0.00035742	0.000195357
midas_g_32197	0.00863874	0.00131396	0.00527954	0.00141958	0.012888	0.00412674	0.0119294	-0.00344257	-0.00725807	-0.000650467
midas_g_32221	0.00105866	-0.00314733	-0.00184098	-0.00226192	-0.00902664	-0.00911895	-0.00964761	0.00509719	0.00537849	0.00355688
midas_g_32223	0.000344092	-1.67179e-05	0.00030326	-0.000399484	0.000540132	0.000446325	0.000529582	-0.000282147	-0.000205505	5.88744e-05
midas_g_32250	-0.00166758	0.000363354	-0.00262546	-0.00141492	-0.00232192	0.00231962	-0.00218586	0.000787863	0.000869864	-0.000296807
midas_g_32256	-0.000897825	-0.000233782	0.000234049	0.000449334	0.0005172	0.000206792	0.000658636	-0.000327034	-0.000165101	-6.00101e-05
midas_g_32261	-0.000235698	-9.45999e-05	-0.000176612	0.000148114	-0.00029863	3.25032e-05	-0.000337784	-0.000195322	0.000509567	-0.000453045
midas_g_3227	0.00050785	-7.28107e-05	0.00038147	-0.000367452	0.000455147	5.16658e-05	0.000720114	-0.000314576	-0.000298063	8.53911e-05
midas_g_32282	0.000254154	0.000590633	-0.000547705	0.000898318	-0.000436165	0.000848423	-0.000242371	-0.0015299	-0.000392134	0.000510973
midas_g_32286	-0.00981466	-0.00191161	-0.0143125	-0.00485332	-0.00801154	-0.00137061	-0.0108496	-0.00638116	0.0141534	-0.011578
midas_g_32296	-0.00134353	-0.00060564	0.000150402	0.000763986	-0.00155439	-0.00260117	-0.00100563	0.00336511	-0.00021415	0.00128829
midas_g_32309	-0.00697827	-0.00266116	0.0044281	0.00248319	-0.00302244	-0.0045792	0.0060175	0.00257563	0.00117627	0.00630057
midas_g_32312	-2.80147e-05	-5.49651e-05	2.27201e-05	1.87275e-05	1.47874e-05	-1.39426e-05	3.47864e-05	4.30922e-05	-3.01113e-05	8.62649e-06
midas_g_32338	-0.0031639	-0.000655199	-0.00528924	-0.00174971	-0.00107203	-0.000285597	-0.00236238	-0.00180703	-0.000839596	0.000240533
midas_g_3235	0.00208611	-0.000146409	0.000223619	0.00326133	-0.00278229	-0.00101723	-0.00256136	-0.00211892	0.00439153	0.00343316
midas_g_32380	-0.00314387	-0.000215182	-0.00170436	0.000952092	-0.00247958	0.00117125	-0.00172937	-5.88489e-05	0.00112229	0.00184074
midas_g_3240	0.00358799	0.00282394	-0.00104134	-0.000178859	0.00214932	0.000386931	-0.0057637	-0.00524871	0.000780776	0.000440949
midas_g_32409	0.000904091	-0.000283854	0.000362321	0.000778254	-0.00142978	-0.000204565	-0.00155166	-2.51728e-05	0.00149263	-0.000596168
midas_g_32434	0.00133114	0.000614248	0.000567117	-0.00141684	0.00205909	0.000533975	0.00176195	-0.000237634	-0.00138331	-0.000751405
midas_g_32441	0.000174895	0.000493636	0.000374959	0.00456166	-0.00689177	-0.000157119	-0.00656338	0.000288537	0.00550942	0.00309822
midas_g_32455	6.47349e-05	-0.000339681	0.00139785	-0.000625895	0.00207854	0.000269551	0.00105548	6.32375e-05	-0.00122601	0.000428037
midas_g_32489	5.07077e-05	-2.46365e-06	-3.5964e-07	0.000101418	-9.88078e-05	-6.11873e-05	-0.000128199	-7.41307e-05	0.000193396	-0.000171945
midas_g_32494	0.00229276	0.00159269	0.00123644	0.000705215	0.00333721	-0.000460617	0.00467732	-0.00266125	-0.00165199	-0.00357568
midas_g_32504	-0.000106756	-1.98373e-05	-0.000200039	-5.07509e-05	-0.000126034	0.000169182	6.51614e-05	-3.47162e-05	-2.52859e-05	7.24408e-06
midas_g_32510	0.000590523	-2.86908e-05	0.000193509	0.000524065	-0.00040792	-0.000918663	-0.000936833	-0.000496542	-0.000352682	0.000101039
midas_g_3252	-0.0048059	-0.00177781	0.00196748	0.00501595	0.00150758	0.00112199	0.000890723	-0.00217231	0.000883961	0.00225949
midas_g_32524	0.00075919	-0.000467669	0.000571263	-0.000329414	-0.000310185	-0.000734128	-0.000166456	0.000964358	0.000817598	-0.000561475
midas_g_32526	0.00281765	0.00284983	0.00268055	3.48852e-06	0.0051623	0.000745887	0.00632906	-0.00309047	-0.00350584	-8.69155e-05
midas_g_32542	-0.00150397	-0.000279466	-0.00281812	-0.000714972	-0.00116224	-0.000719721	-0.00115898	-0.000789339	-0.000356224	0.000102054
midas_g_32558	-0.000385153	-0.000115791	-0.000749197	-0.000233456	-0.000479764	0.000649419	-0.000380598	-0.000259553	0.000613966	-0.000554172
midas_g_32564	-0.000239997	0.000644684	-9.81783e-06	0.00276862	-0.00325278	0.00304147	-0.00349972	-0.00202369	0.003579	0.00325129
midas_g_32568	-0.00228789	-0.00186011	-0.00133708	0.000228304	-0.00247455	-0.000154714	-0.00105474	-0.00116918	0.00303787	-0.00156886
midas_g_32571	-0.00237111	-0.000483712	-0.00117477	0.000128439	-0.00264248	0.00109101	-0.00242548	-0.000981257	0.00134756	0.00114203
midas_g_32584	0.0135613	0.00382906	0.013925	-0.00264054	-0.0105823	-0.0194345	-0.0141292	0.0233176	0.00207239	0.0115075
midas_g_32597	7.49646e-05	-0.00278144	0.000354433	0.00119153	-0.00683302	-0.00306023	-0.00626165	0.00221897	0.00782913	0.00133646
midas_g_326	-0.00474229	-0.00219455	-0.0100543	0.00282472	-0.0114792	0.00258607	-0.0142595	-0.00649222	0.0179904	-0.0076063
midas_g_32627	0.000496652	-0.000365076	0.000748893	0.000847602	0.00183196	0.000379821	0.00249926	-0.00111241	-0.00121108	7.5647e-05
midas_g_32631	0.000758619	0.0024806	0.00122677	-0.000951562	0.00278359	0.00012299	0.00255523	-0.00200785	-0.00120716	0.00111178
midas_g_32634	0.000136793	-6.64616e-06	9.76691e-05	-7.73661e-05	0.000145324	2.35826e-05	0.000165405	-2.31581e-05	-8.1698e-05	2.34054e-05
midas_g_32661	-0.00165953	-0.000308371	-0.0031096	-0.000788922	-0.0019592	0.00262994	-0.00127886	-0.00087098	-0.000393069	0.000112609
midas_g_32679	-0.00368214	0.00128677	-0.00858606	-0.00116392	-0.00972108	0.00279347	-0.00871786	-0.00240553	0.00495636	-0.00212452
midas_g_32681	-0.0143827	-0.00224594	-0.0363535	0.00372988	-0.0357355	0.0299576	-0.0320969	-0.0190773	0.0304081	-0.0111388
midas_g_32695	-0.000950428	-0.000484258	-0.000701197	0.000518741	-0.00123322	0.00114462	-0.000860093	-0.00071209	0.00142176	-0.00121666
midas_g_32697	0.000699833	-0.000708847	0.00101791	-0.000963045	-0.000907549	-0.00160465	-0.00115711	0.00117881	0.000363441	0.00104813
midas_g_327	0.0150283	-0.0101084	0.00123881	-0.000287249	0.00196198	-0.0107969	0.00351251	-0.00197015	-0.00209596	0.00643929
midas_g_3270	0.00133454	-0.00282581	-0.00155706	0.00166647	-0.00375159	0.00169718	-0.00199193	-0.0018111	0.00401762	0.00248065
midas_g_32713	0.00306908	0.000686732	0.00193119	0.00406874	-0.00442799	-0.00255447	-0.00378157	0.00398705	0.000718814	0.00673838
midas_g_32714	2.88358e-05	2.29537e-06	-6.27404e-05	0.000177742	-0.000220451	-4.07415e-06	-0.000223753	-0.000178702	0.000476988	-0.00028213
midas_g_32725	-0.00124275	-0.0013126	-0.00236857	0.00078361	-0.00192465	0.00186372	-0.00314494	-0.00225228	0.00375692	-0.00335588
midas_g_32739	-0.000832975	0.000370234	0.00086529	-0.00052748	0.00106373	-4.33881e-05	0.0016629	-0.000472957	-0.000909847	-3.57516e-06
midas_g_32764	0.00395827	0.00144277	0.00363046	-0.00161487	0.0022783	-0.00206792	0.00215757	0.000356018	-0.00149232	0.000419049
midas_g_3277	0.00397353	0.00631416	-0.00642232	0.0109011	-0.0109186	0.00527517	-0.02376	-0.0114532	0.0142319	-0.00207454
midas_g_32783	-0.00136089	-0.000309294	-0.000620755	0.000725324	-0.000545563	0.000628121	-0.00130679	-0.000666577	0.00110402	-0.000961938
midas_g_3281	-0.00120207	0.000311389	-0.00310799	-0.000254265	0.00146384	0.00131385	-0.00222117	-0.00448211	0.000747576	-0.0013746
midas_g_32815	-0.000717961	5.33787e-05	7.51795e-05	0.00138109	0.000860749	1.69781e-05	0.00101915	-0.000531457	-0.000503384	0.000144213
midas_g_32820	-0.00965984	-0.00119299	-0.000132621	-0.00170819	0.00192026	-2.63536e-05	0.00189969	0.00240169	-0.0038699	0.000236803
midas_g_32828	2.7782e-05	-1.3498e-06	-1.97042e-07	5.55657e-05	4.36103e-05	3.60363e-05	4.27585e-05	-2.27805e-05	-1.65925e-05	4.75352e-06
midas_g_32852	-0.00104295	-0.000278812	-0.00227479	-0.000350187	-0.000858479	-0.000838405	-0.000833305	-0.000569446	0.000247962	0.000230257
midas_g_32885	0.00096769	-0.000294224	-7.94162e-05	0.00296882	-0.00427324	0.00579085	-0.0040955	-0.00213763	0.00544679	-0.00483915
midas_g_32911	0.00129123	-0.000666014	0.000859987	0.0024945	-0.00259442	-0.00160339	-0.00245504	-0.000148106	0.00362799	-6.9895e-05
midas_g_32940	-0.00321324	-0.00234526	-0.00132766	0.00389949	-0.0074609	0.00729111	-0.00755591	-0.00540204	0.0112232	-0.00408868
midas_g_32957	0.000815303	-0.000849636	6.50693e-05	0.00108115	-0.000336397	-0.000909481	-0.000437912	0.000415086	-4.276e-05	0.000402166
midas_g_32962	9.65817e-05	-7.19271e-05	0.000232391	-0.000304686	0.000447077	0.000125011	0.000265842	3.81151e-05	-0.00020313	-1.85284e-05
midas_g_32965	-0.000132901	-2.46954e-05	-0.000249027	-6.31797e-05	-0.000132156	8.54234e-05	-0.000133253	-7.7053e-05	0.00020102	-0.000178723
midas_g_3297	0.00288606	0.000208552	0.0011565	0.00647736	0.0016094	-0.0068025	0.00355277	-0.00118166	-0.00423343	0.00567213
midas_g_33	0.0381856	-0.0320895	0.0916064	-0.0134461	0.121614	-0.0120621	0.120044	0.0245836	-0.0861141	0.0136316
midas_g_330	0.000583427	5.50948e-05	0.000613809	-0.000860239	0.000829179	0.00042284	0.000777327	-0.000131871	-7.51951e-05	0.000252972
midas_g_3300	0.000414577	-3.07237e-06	0.000428865	-0.000384555	0.000847156	0.000148735	0.000571793	-0.000245112	-0.0002046	0.000205204
midas_g_33011	-0.000881596	-0.000395834	-0.000401126	0.00154194	-0.00195859	0.000500792	-0.0016057	-0.00038227	0.00164743	-0.000479797
midas_g_33029	-0.00200281	-0.000377855	-0.00202959	-0.000356684	-0.000645005	-0.000555638	-0.00103168	-0.00104314	0.00200674	-0.00187814
midas_g_33035	0.000295513	-0.000159033	0.000219409	-0.000173121	0.000120512	-0.000105424	-0.000265816	0.000324377	0.000324271	0.000257314
midas_g_33070	0.00088227	0.000926806	0.000768133	-0.000148488	0.00122423	8.30553e-05	0.00164541	-0.000876628	-0.00121067	-0.000505295
midas_g_33075	-0.00106952	-0.000204878	-0.00150358	-0.000659155	-0.000252736	-0.00031729	-0.00082419	-0.000601324	-0.00012339	-4.3731e-05
midas_g_33085	-0.000220362	-5.30656e-05	-0.000353593	-0.000113538	9.61948e-05	-1.97116e-05	-0.000188281	-0.000132091	-9.53146e-05	2.73064e-05
midas_g_33105	-0.00131952	-0.00107802	0.00201914	0.00447132	-0.0112563	-0.00374808	-0.00969387	0.00218503	0.0116069	0.00381602
midas_g_33106	-0.00319217	-0.000652625	-0.00568788	-0.00145276	-0.00329916	0.00406493	-0.00318632	-0.00186674	0.0043357	-0.003919
midas_g_33115	-0.000874434	-0.000313208	-0.00232242	-0.000365434	-0.000555776	-0.00160391	-0.00163836	-0.00107136	-0.000743437	0.000212985
midas_g_33142	-0.000602606	5.44101e-05	0.00157091	0.00115069	0.00159298	-0.000160434	0.00107182	-0.00106145	-0.000243007	-0.00096083
midas_g_33144	0.000736932	0.000608546	-0.000221035	-0.00164585	-0.00398582	-0.00259955	-0.00143203	0.00496328	0.000702287	0.00272208
midas_g_3315	0.00640769	-0.000707831	0.00336002	-0.00262411	0.000711476	-0.000464493	-0.00142079	0.000794756	-2.36105e-07	-0.00134784
midas_g_33152	-0.00219744	0.000392965	-0.000870345	0.00290428	-0.00244935	0.00111769	-0.0037203	-0.00189644	0.00401771	-0.000269881
midas_g_33168	0.00220546	-0.000711001	0.00229866	-0.000863772	-0.00572266	-0.00473018	-0.00242126	0.00618163	0.00601376	0.00262283
midas_g_33170	1.00422e-05	0.000201459	1.47903e-05	3.8418e-05	8.49158e-05	2.37439e-05	7.42095e-05	-3.95368e-05	-2.8797e-05	8.24998e-06
midas_g_33177	-0.00154592	1.87861e-05	-0.0041995	0.000315602	-0.00263985	0.00145292	-0.00380073	-0.00167517	-0.000156007	-0.000128517
midas_g_33209	0.00151723	0.000250252	0.000961374	-0.000573915	0.00247671	0.000459635	0.00280786	-0.00105403	-0.00191607	-0.00015416
midas_g_33213	-0.000259013	-0.000751258	0.000560158	-5.95789e-05	0.000154113	-0.000677869	-0.00120786	-0.000108916	-0.000607569	0.000174061
midas_g_33241	0.00286716	0.00238808	0.00204008	0.000374475	0.00551124	0.00219807	0.00518769	-0.00262433	-0.00344095	-0.00108473
midas_g_33254	0.000194819	0.000463528	0.000678177	-0.00081816	0.00132842	-9.234e-05	0.00134974	0.000282685	-0.00162196	-0.00069895
midas_g_33265	0.00101229	0.00379087	0.000534853	0.000530024	0.00113794	-0.000524281	0.00124853	0.00138854	-0.00167175	-0.000464751
midas_g_33279	-0.000394006	-0.000141199	-3.98109e-06	0.00112267	-0.00111594	0.000518765	-0.00141912	-0.000820601	0.000508509	0.000778662
midas_g_33289	0.000421736	0.000104979	0.000207029	0.000119059	-0.000700136	-0.000592829	-0.000373739	0.000509208	-0.000266041	7.62174e-05
midas_g_33317	0.00355111	-0.00342524	0.00439749	-0.00373181	-0.00207627	-0.00337898	0.00166203	0.00569821	0.000691745	0.00341572
midas_g_3334	0.00302191	0.00364664	0.00432419	-0.00377059	0.00751645	0.00258403	0.00762519	-0.00361491	-0.00345171	0.000434698
midas_g_33367	-0.000422247	-8.45964e-05	-0.000817176	-0.00024356	-0.000488311	0.000744583	-0.000409327	-0.000281445	0.00066263	-0.000598549
midas_g_3337	-0.00316556	-0.0105032	0.00750579	0.0332931	-0.00417713	-0.00490565	-0.0146267	-0.0148467	0.0205284	-0.0105127
midas_g_33377	-0.00303459	-0.000344654	8.63864e-06	0.00429422	-0.00531506	-0.000986451	-0.00628297	-0.00240575	0.00662638	-0.000519832
midas_g_3338	-0.00174595	-0.000581391	-0.00113227	0.00278481	-0.00289311	0.00311711	-0.00439671	-0.0033691	0.00501404	3.4348e-05
midas_g_3339	0.00298452	0.0022945	0.00165928	0.00355425	0.00422127	0.000319386	0.00637472	-0.00316703	-0.0029812	0.000608452
midas_g_33416	-0.00124685	-0.000804153	-0.000488131	0.00108095	-0.00291062	0.000858359	-0.00164347	-0.00170251	0.00169826	0.000975706
midas_g_33429	0.000130541	9.40228e-05	3.08386e-05	0.000208328	0.000264192	7.38727e-05	0.000148605	3.92667e-05	-0.000251674	-0.000169285
midas_g_33430	-0.0026274	-0.00247743	-0.0018835	-0.000307543	-0.00869997	0.00505096	-0.00780409	0.000532265	0.00596429	0.00239295
midas_g_33433	0.00239186	-0.000602259	0.000365074	0.00156573	-0.00407653	9.76557e-05	-0.00424902	0.000613004	0.00487468	-0.0028258
midas_g_3344	-0.00296465	0.00235678	-0.00417978	0.00381441	-0.0115132	0.00746001	-0.0179744	-0.00690532	0.0122205	-0.0102408
midas_g_33453	-0.00212546	-0.000402311	0.000891197	-0.00113999	-0.00136965	-0.00119618	-0.000261114	0.00220759	0.000442144	0.000937921
midas_g_33468	-0.000641414	-0.000225333	-0.00167893	0.00196424	-0.000783115	0.00140791	-0.00368562	-0.00259201	0.00419288	0.00080517
midas_g_33472	0.000327134	-0.000119242	0.000514552	-0.000863969	0.00107364	0.000207579	0.000723926	0.000122132	-0.000608744	-0.000109959
midas_g_33473	-0.00322803	-0.00176538	-0.00390959	-0.00148438	-0.00129896	-0.00285598	-0.00240365	-0.00113513	0.000113603	-0.000890985
midas_g_33479	0.000490106	-2.3812e-05	-3.47604e-06	0.000980242	-0.000521107	-0.000955202	-0.00123909	-0.000716497	-0.000292709	8.38574e-05
midas_g_33492	0.00435018	-0.00281042	0.00283696	-0.0012956	-0.00626112	-0.00583724	-0.00591949	0.00675591	0.0054583	0.000139008
midas_g_33505	0.00309517	0.00233555	0.00387535	-0.00278664	0.000418972	0.000557947	0.00182206	0.00425353	-0.000661137	0.00207767
midas_g_3353	-0.000904957	-5.43189e-06	-0.0083052	-0.00368098	-0.00595658	-0.00555347	-0.00982729	-0.00341464	0.0074348	-0.00340243
midas_g_33545	-0.000423899	-0.000481138	-0.000755056	0.000507985	-0.00104653	9.75357e-06	-0.00108419	-0.000278711	0.00140149	-0.000795451
midas_g_33547	0.00302069	-0.000972784	0.00204648	0.000518237	0.00112526	-0.000323101	-0.00064358	0.00013201	0.000427087	-0.00227255
midas_g_33556	0.00040933	-0.000469947	7.89673e-05	0.00305474	-0.00373577	0.00294267	-0.0037089	-0.00238359	0.00382522	0.00257816
midas_g_33563	-0.00127028	-0.000264969	-0.00247404	-0.000831761	-0.000267507	-0.000841139	-0.000884058	-0.000832652	-0.000403809	0.000115686
midas_g_33568	-3.0385e-06	-0.000371036	0.00115587	0.00121286	0.0030108	0.00152946	0.0025544	-0.00156514	-0.00099705	0.000468977
midas_g_33569	0.00668703	0.00142588	0.00412399	-0.0033805	0.00961395	0.0014189	0.00950623	-0.00446302	-0.00628058	-0.000133408
midas_g_33582	0.00020316	0.00231176	-0.00195815	-0.000890997	-0.00166251	0.00231128	-0.0014592	-0.000812975	0.00216972	-0.00195202
midas_g_33589	-8.49387e-05	0.000496638	-9.46769e-05	0.000835102	0.000279351	-0.00104106	0.000331165	0.000574993	-0.00137258	-0.000355365
midas_g_336	0.000329517	0.000304623	0.000253676	-0.000132151	0.000579946	0.000211366	0.00024541	-0.000282938	5.10423e-06	0.000259384
midas_g_3361	0.000812834	5.21905e-05	-0.00365668	8.96183e-05	-0.00377779	0.00320397	-0.00575029	-0.00218656	0.00370211	0.00163472
midas_g_33613	0.0026254	0.00077812	0.00166396	-0.00138793	0.00260533	0.000144313	0.00278559	-0.00109287	-0.00211917	2.0577e-05
midas_g_33620	0.00391207	0.0001851	0.0042679	-0.00319974	0.00152548	2.58255e-05	0.00194263	0.00118194	3.83431e-05	0.00273792
midas_g_33623	-0.00094401	-0.00105749	2.37254e-05	0.00195719	-0.00207264	0.000432332	-0.00236167	-0.00139424	0.00278866	-0.000762571
midas_g_33626	0.00169938	-0.00206158	0.00201875	0.00157546	-0.00701034	0.000920131	-0.00659321	0.00284082	0.00631455	0.00181173
midas_g_33640	0.00118559	0.000472757	0.000732167	0.000364471	0.00169464	0.000345745	0.00195128	-0.000984957	-0.00124512	-0.00122227
midas_g_33659	0.000186674	-9.06964e-06	0.000174793	-0.000228543	0.000328754	9.19254e-05	0.000287305	-0.000153068	-0.000172621	-4.1591e-05
midas_g_33687	-0.000175728	-0.000879402	0.000549911	-2.66483e-05	-0.0018538	0.000652966	-0.00217296	0.000125632	0.00162571	0.00218053
midas_g_33723	0.00365289	2.05858e-05	0.0039471	-0.000280918	0.00312498	-0.00165235	0.00336939	0.00310664	-0.00327953	-2.05175e-05
midas_g_3374	-0.000419702	-0.0083686	0.0111321	4.97233e-05	-0.00817144	-0.0178432	-0.000830457	0.00550947	0.00170714	0.0252796
midas_g_33768	0.00160234	-0.00159357	0.00270326	0.00440634	-0.0022776	-0.00406295	-0.00670139	-0.00093021	0.00534403	-0.00632471
midas_g_33784	0.000343112	-1.66703e-05	-0.00162113	-0.000411291	-0.000668581	-0.000414022	0.000528074	-0.000281343	-0.000204919	5.87067e-05
midas_g_33802	-0.00356565	-0.000716203	-0.00836701	-0.000534771	-0.0076722	0.00130105	-0.00982314	-0.00242821	0.00469294	-0.0043941
midas_g_33844	-0.00105522	-0.000397032	0.000140027	0.000449713	-0.00150483	-0.00067444	-0.00149932	0.00045733	0.00128694	-0.000415566
midas_g_33846	-0.000811004	0.000390796	-0.00155167	0.000222909	-0.000775836	0.00024442	-0.00157988	-0.000525121	0.000667223	-0.000535789
midas_g_33867	-0.0013442	-8.03902e-05	-0.00175445	-0.000522918	-0.00113216	-0.000834905	-0.00153992	-0.0010365	0.000189099	-0.000193665
midas_g_33869	0.000154751	0.00182845	-0.00149644	-5.80155e-05	0.000190586	0.00138032	-0.000684411	-0.000441378	0.000144918	0.000751026
midas_g_3389	-0.000309578	-0.00440897	0.0001579	0.00244571	-0.00663958	0.00304864	-0.00772968	-0.00153338	0.00868302	0.00177276
midas_g_33898	-0.00638633	-0.00229681	-0.00123997	0.000471624	-0.00903233	-0.00659813	-0.00742709	0.00297159	0.00691311	0.00170692
midas_g_33900	0.000482156	0.000306796	-0.000114735	-0.000100642	-0.000321654	-0.000446274	-0.000626589	-0.000334667	-0.000333552	0.000401505
midas_g_33932	0.00110457	0.00171118	0.000990002	-0.00159255	0.00315625	0.000596469	0.00323978	-0.00126587	-0.00194	-0.000152378
midas_g_33950	-0.000682793	-0.000170302	4.18961e-05	0.000927842	-0.000563017	-0.00103202	-0.000391846	0.000659734	-0.00031625	9.06015e-05
midas_g_33954	-0.00326938	-0.00131125	4.75177e-05	-0.000442698	-0.005606	-0.00211598	-0.00243389	0.00557418	0.00182128	0.00218587
midas_g_33964	0.00830874	0.00522343	0.0068386	-0.00116857	0.00680236	-6.61604e-05	0.00891658	0.000553754	-0.00359158	0.00246285
midas_g_3397	0.00071921	-4.80464e-05	0.000650739	-0.000699197	0.00115479	0.00025086	0.00105174	-0.000307956	-0.000522634	8.05203e-05
midas_g_33978	0.00469031	0.0024191	0.00221469	0.00463865	0.00263042	-0.00311694	0.00502162	0.000783703	-0.00241567	0.00269995
midas_g_33981	0.00170224	0.00211409	0.00157667	-0.00210936	-0.00129802	-0.00153839	0.000161438	0.00299854	-1.31331e-05	0.00188007
midas_g_33988	-9.08307e-05	0.000888715	0.00255183	0.00222107	0.00442191	8.07434e-05	0.00600758	-0.00272887	-0.000236153	0.0014655
midas_g_33993	0.00204073	-0.00322315	-0.0027081	-0.00237222	-0.00566145	-0.00409011	-0.00605029	0.000577784	0.00631272	-0.00326043
midas_g_34	-0.000900067	0.000236671	0.000997314	0.000501469	-0.000213199	0.00144371	-0.000302576	-0.00160184	0.00188597	3.91131e-05
midas_g_34006	0.000238172	-1.15717e-05	2.92498e-05	0.000366277	-0.000161545	-0.000351148	-0.000460507	-0.000325834	-0.000142245	4.07514e-05
midas_g_34010	0.00191871	-0.000453121	0.00111548	0.00338933	-0.00217293	-0.00117345	-0.00313628	-0.00102759	0.00367006	-0.00316682
midas_g_34047	0.00172138	-0.000222071	0.000246937	0.00240556	0.00214512	0.00093069	-0.00269637	-0.00153323	0.00273518	0.0033226
midas_g_34065	-0.000171254	-3.18222e-05	-0.000320893	-8.14124e-05	3.00325e-05	-2.44088e-05	-0.000131971	-8.98804e-05	-4.05625e-05	1.16206e-05
midas_g_34088	0.0004112	0.000150444	-0.0011405	-0.000243854	-0.000305171	-0.000649669	0.000715795	5.30524e-05	-0.000263422	0.000379396
midas_g_3409	3.46921e-05	0.000109476	6.8712e-05	-8.7246e-05	9.81037e-05	2.74315e-05	8.57347e-05	-4.5677e-05	-9.44014e-05	-6.39998e-05
midas_g_34115	0.00117071	-0.000131662	0.00282736	-0.000584591	0.00485417	0.00104968	0.00448367	0.000105999	-0.00355052	-0.000992954
midas_g_34117	2.64128e-05	-1.28328e-06	3.25799e-05	-4.13678e-05	1.16796e-05	-9.49257e-06	4.06512e-05	-2.16578e-05	-1.57747e-05	4.51925e-06
midas_g_34121	0.00036334	0.00139387	-0.000784977	-0.00017904	-0.00130483	-0.000800253	-0.00076776	0.000756724	0.000680594	-0.000770189
midas_g_34187	-0.00443158	-0.00014424	0.00166433	-0.000321133	-0.000367465	-0.00194563	0.000329379	0.00167345	-0.000530482	0.00112009
midas_g_342	0.00115977	-9.7108e-05	0.00525781	0.00545842	0.00359667	-0.00523469	0.00467106	0.00231474	-0.00477727	0.00205307
midas_g_34225	0.00298703	-0.000167753	-0.000811087	-0.000730373	-0.00651519	-0.00330234	-0.00453699	0.00453957	0.00435514	0.00119415
midas_g_34241	-0.000811053	-6.42804e-07	-0.00154299	7.25967e-05	-0.00232294	0.00157878	-0.00168825	-0.00117705	0.00249507	-0.000675419
midas_g_34298	0.000604038	-2.93474e-05	0.000143167	0.000683478	-0.00116294	0.0015603	-0.000906214	-0.000430294	0.00129749	0.00144492
midas_g_343	0.0198748	-0.0134216	0.0331221	0.010515	0.0130701	-0.0148531	-0.00105872	0.0208629	-0.0128907	0.0075887
midas_g_34301	-0.00170116	-0.000316107	-0.00285273	-0.000861855	-0.000801463	-0.00124434	-0.00136654	-0.000905995	1.62648e-05	-0.000223062
midas_g_34312	0.00103835	0.000537809	0.00124732	-0.000340795	0.0013399	-0.000288081	0.000941038	-1.31026e-05	-0.000843725	0.000537294
midas_g_3432	0.0124004	-0.00519553	0.0209407	-0.00576022	0.00657851	-0.0125785	0.0120943	0.0189991	-0.0118356	0.0131979
midas_g_34347	-0.000366143	-0.000215443	-0.000986972	-0.000980557	-0.000985129	0.000877772	-0.000932584	0.000517282	-0.00017501	0.000173109
midas_g_34365	-0.00161971	0.000217125	-0.00360305	-0.000943865	-0.00228363	0.00294676	-0.00131301	-0.000538329	-0.000327612	2.25045e-05
midas_g_3438	-0.00026277	-0.000442541	-0.00066362	-1.47397e-05	-0.000800491	0.000868818	-0.000641551	-0.000572398	0.00101473	-0.000185413
midas_g_34394	-0.000636341	-2.16864e-05	-0.00126045	-0.000696839	-0.00150556	0.0015444	-0.00138754	-0.000802338	0.00209318	-0.00186101
midas_g_344	0.00586203	-0.000278849	0.00186031	0.000975867	0.0098493	0.000265571	0.00984284	-0.00821306	-0.00546463	0.00391957
midas_g_34408	-0.00058066	-0.000505888	-0.000278548	-5.53971e-05	-0.000633255	-0.000354651	-0.00120142	0.000139647	0.000775753	0.000515379
midas_g_34442	0.00591413	-0.00157763	0.00237057	0.00402615	-0.00910881	-0.00179691	-0.0089738	0.00143839	0.00855083	0.00359191
midas_g_34447	-0.000767118	-0.000114148	-0.000268797	0.00107354	-0.000770248	1.81333e-05	-0.00137356	-0.00088122	0.00122992	-0.000978281
midas_g_34457	0.000223521	0.000680806	0.000240288	0.000149205	0.000551731	9.20351e-05	0.000686726	-0.000365869	-0.000747918	-0.000502735
midas_g_34473	-0.00033237	-6.6102e-05	0.000275013	-0.00013114	0.000195496	-0.000394237	7.85385e-05	0.00101962	-0.000607589	-0.000155877
midas_g_34496	-0.00242188	-0.000595955	-0.00453006	-0.00137394	-0.00271012	0.000601607	-0.00218627	-0.000808094	0.00123665	-0.000616456
midas_g_34498	0.000715214	0.000737416	0.00086252	-0.00109116	0.00122274	0.000232695	0.00132917	-0.000708142	-0.000515783	0.000147765
midas_g_34512	-0.00294654	-0.00117346	0.00105271	0.00255731	-0.00355858	-0.00366638	-0.00159266	0.00403021	0.00228764	0.0018738
midas_g_34530	-0.000877331	0.000546466	-0.00213698	-0.00052759	-0.000829323	4.87683e-05	-0.00113692	-0.00072976	0.000437442	-0.000519234
midas_g_34555	-0.000992111	-0.000254579	-0.00219598	-0.000661246	-0.00110526	0.00168033	-0.00101554	-0.000574191	0.00147257	-0.00138234
midas_g_34572	0.00364673	-0.000989104	0.0018349	0.00326036	0.000439964	-0.0017696	-0.000179489	0.000616532	2.91553e-05	-6.89207e-05
midas_g_34611	-0.000586057	-0.00205042	-0.00206588	-0.0013584	-0.0035068	0.00129955	-0.00163957	0.000100312	0.00340223	-0.000723155
midas_g_3463	0.0100214	0.000652417	0.0085739	0.00206509	0.000738197	-0.00677686	0.000154306	0.00251197	-0.00116207	-0.00226778
midas_g_34634	-0.00108077	0.0074142	-0.0182615	-0.00110858	-0.0305114	0.00896728	-0.020828	0.00223213	0.016278	0.00365228
midas_g_3465	0.00408951	-0.00193102	0.00337721	0.00178936	0.00106011	-0.00384037	-0.00111067	0.00118771	-0.00260884	-0.000588264
midas_g_34657	0.000937933	-0.000108808	-7.77693e-06	0.00219309	-0.00291415	0.00333829	-0.0027354	-0.00154067	0.00260696	0.00124779
midas_g_3466	4.14646e-05	0.0017888	0.00293468	-0.000573154	0.00380294	0.000589929	0.00372605	-0.000645857	-0.00238559	-3.57093e-05
midas_g_34660	-0.000328075	0.00208856	-0.000424771	-0.000141893	-0.00168467	-0.00207451	0.0017482	0.00155909	-0.00135729	0.0016414
midas_g_34671	0.000263327	-0.000555596	0.000153474	0.00179748	-0.000894234	0.000274075	-0.00230552	-0.00038678	0.00128229	3.59807e-05
midas_g_34688	0.000117127	-3.7982e-05	-0.000132985	0.000424151	-0.00024685	-0.0005164	-0.00043579	0.000133223	-0.000184856	5.29589e-05
midas_g_34695	0.000795105	0.000935612	0.00234011	0.000130841	0.00271288	0.000251998	0.00363371	-0.000883634	-0.00126918	0.00157368
midas_g_347	0.00370182	0.00498493	0.00265661	0.00165226	0.00372401	4.09608e-06	0.00774235	-0.0042511	-0.0029356	0.000994088
midas_g_34701	-7.57191e-05	-2.04336e-05	5.01284e-05	-9.59658e-06	-0.000108359	-0.000102137	-7.73023e-05	6.7788e-05	8.63057e-05	0.000114279
midas_g_34702	4.80174e-05	-1.65213e-05	7.31181e-05	1.98744e-05	-0.000262461	-3.91433e-05	-0.000172393	9.07195e-05	0.000246827	-0.000104678
midas_g_3471	0.00584991	-0.00249806	0.00418635	0.0048937	0.00402297	-0.000787933	-0.00192773	-0.00456086	0.00254216	0.00327494
midas_g_34715	7.88485e-05	-1.45698e-05	0.000148499	-0.00019185	6.49684e-05	0.0002083	0.000119032	8.16785e-05	3.71721e-05	0.000123526
midas_g_34724	0.00247896	-0.000442993	0.00126562	0.000234617	-0.00403255	0.000848274	-0.00345805	0.00165335	0.00450017	-0.00134962
midas_g_34731	0.000149798	0.000133793	0.000178916	0.000653045	0.000445574	0.000416061	-0.000271423	-0.000669602	0.000521717	0.000242711
midas_g_34733	0.000474782	-6.49901e-05	0.000508459	-0.00053688	-0.000841858	-0.000539439	-0.00010935	0.00102533	0.00111877	0.00102534
midas_g_34734	0.000102236	-8.97014e-06	9.01374e-05	-0.000118738	-0.000108743	-0.000199329	-2.17268e-05	0.000269441	-0.000217321	-0.000170429
midas_g_34763	0.0011348	-0.000252101	0.000729187	-0.000240272	0.000559714	-0.000131544	0.000248825	9.44169e-05	-0.000605041	0.000184705
midas_g_34768	-0.00176701	-0.000220864	-0.00169698	-0.000843029	4.35198e-06	-0.00026725	-0.000389723	-0.000688604	-0.000435314	0.000124712
midas_g_34780	0.000257081	0.00125259	0.000640341	-5.74323e-05	0.000818262	-0.000282731	-0.000943973	0.000841206	-0.00183347	-0.000713961
midas_g_34781	0.000653848	-0.000764488	0.000841623	0.000392562	-0.000384738	-0.000327639	-0.000424596	0.000804578	0.000556031	-0.00018752
midas_g_34785	-0.000320897	-0.000166199	-0.00101488	0.000402552	-0.000663063	-0.000493073	-0.000927459	-0.000373807	0.00019978	6.09174e-05
midas_g_34789	-0.00121905	-0.000174338	-0.00260648	-0.000283501	-0.00180883	0.00187054	-0.0015003	-0.00100123	-0.000129444	-0.000125765
midas_g_34794	-0.00293757	-0.000552647	-0.00550702	-0.00136055	-0.00226993	-0.00145719	-0.00235931	-0.0015993	-0.000719945	0.000206255
midas_g_34797	-2.75665e-05	-1.30416e-05	-2.86443e-05	-7.73607e-05	-8.33319e-05	-9.52039e-05	-6.86905e-05	5.3435e-05	7.26195e-05	-7.6723e-05
midas_g_34798	0.000156126	-9.5196e-05	-0.0002034	-0.00052577	-0.000187708	-0.000645392	5.24757e-05	0.000213352	-0.000211659	0.00053775
midas_g_34800	0.000129501	6.66559e-05	0.000111455	-0.000128922	8.63343e-05	-3.66613e-05	0.000108676	-1.54526e-05	-8.55787e-05	2.45172e-05
midas_g_34811	-0.00235307	-2.71825e-05	-0.00448007	-0.00226032	-0.00507232	-0.0058361	-0.00693993	-0.000954508	0.00324479	-0.00459155
midas_g_34828	-0.00296584	-0.000583262	-0.00308736	0.00129781	-0.00319162	0.00284696	-0.00331153	-0.00178489	0.00450694	-0.0018622
midas_g_34829	-0.00170722	0.000590735	0.000886295	0.00198962	-0.000301827	0.00231733	0.000174498	-0.00205898	0.00155723	-0.00110682
midas_g_34833	0.00608059	-0.000494118	0.00444896	-0.00324365	-0.000297319	-0.00367425	0.00269198	0.00516409	-0.000834144	0.00342151
midas_g_34846	-0.00156697	0.000654312	8.11518e-05	-0.000660619	-0.000407181	-0.00147266	0.000888073	0.00218656	-0.00185574	0.000393226
midas_g_3487	0.033005	-0.000376037	0.041694	-0.023758	0.0517442	-0.00737074	0.046873	0.0194689	-0.0398592	0.0105611
midas_g_34873	0.0017802	-0.000411963	0.000820708	-0.000756282	0.00222139	0.000491492	0.00220844	-0.000699449	-0.0014192	8.26296e-05
midas_g_34879	-0.000853615	-0.000158618	-0.00159949	-0.0004058	-0.000359946	-0.000659789	-0.000657809	-0.000448009	-0.000202184	5.7923e-05
midas_g_3488	0.00584427	0.00263378	0.0031857	0.00328267	0.00551845	-0.000851459	0.00904592	-0.00427871	-0.00484162	0.000477651
midas_g_34883	-0.000390106	0.00114353	-0.00234271	-0.00074698	0.000863234	0.00101642	-2.51837e-05	-0.000683	-0.00107648	0.000153875
midas_g_34885	-0.000102078	0.000154213	-8.21767e-05	0.000116249	-0.000116166	1.87343e-05	-0.000109857	4.83795e-05	0.000196445	2.50274e-05
midas_g_3489	-0.000465615	-0.000472031	-0.000993341	0.000329017	-0.00128237	0.00187815	-0.00139812	-0.0014562	0.00168324	-0.000441717
midas_g_34900	0.000967517	-0.000992896	0.00111195	0.000565404	-0.00297556	-2.32241e-05	-0.00203163	-0.000117445	0.0019399	0.000632372
midas_g_3492	0.000889362	0.00348291	0.014012	-0.00455376	0.00895668	-0.00740514	0.0128206	0.00538328	-0.00871221	0.00671736
midas_g_34920	0.000171003	-0.000884679	0.00131306	0.00313218	0.000502277	-0.00120586	0.000385082	0.00258689	-0.00126787	0.000742879
midas_g_34923	0.000322688	0.000509679	0.000174759	0.000272726	0.00045589	7.1392e-05	0.000616758	-0.000281034	-0.000291691	2.46821e-05
midas_g_34955	0.000372368	-0.000456727	-2.82676e-05	0.000354456	-0.000310935	-0.000283078	-0.000502223	6.55441e-05	-5.04063e-05	3.79183e-06
midas_g_34962	-0.000328809	-0.000117598	-0.00138924	-0.000280162	-0.000203196	0.000336985	-0.000820077	-0.000592147	0.000882817	-0.000125187
midas_g_34966	-0.00102931	-0.000364283	-0.00185895	1.87723e-05	-0.00152622	0.00189391	-0.00156624	-0.000908066	0.000503592	-2.26302e-05
midas_g_34977	-0.00250444	-0.000549354	1.33249e-05	0.00241439	-0.00132544	-0.00242957	-0.000622338	0.00265172	-0.000744509	0.000213292
midas_g_3501	-0.000693887	-0.0010396	-0.00119243	0.00232699	-0.00314601	0.000357231	-0.00403003	-0.00186379	0.00481215	-0.0014937
midas_g_35048	-0.00110983	-0.000206227	-0.00207958	-0.000527602	-0.000467984	-0.000857825	-0.000855251	-0.000582479	-0.000262869	7.53087e-05
midas_g_35053	-0.00163111	0.000654328	-0.00172001	0.00225267	-0.00340018	-0.000231191	-0.0042234	-0.00279704	0.00375675	0.000525714
midas_g_35055	-0.0062528	-0.00341817	-0.0224084	0.00580345	-0.0281631	0.0244697	-0.0272742	-0.0157712	0.0380105	-0.0219371
midas_g_35081	0.00059225	-4.1878e-05	0.000304073	0.000241865	-0.000160169	-0.000734993	-0.00109984	3.14501e-05	-0.000446809	5.87974e-05
midas_g_35098	-0.000800364	-0.000139124	0.000234941	0.000442546	0.000448963	-9.45495e-05	0.000894993	-0.000412462	0.000867208	0.00110109
midas_g_351	0.00457494	0.0125433	0.00508832	0.00859103	0.0121043	0.01718	-0.00198078	-0.0206997	0.0083164	-0.0154191
midas_g_35100	0.000705018	-0.00105417	0.000441935	0.000196177	0.000423861	-0.000270667	2.5907e-05	3.59162e-05	-0.000210009	0.000233041
midas_g_35104	-0.00276068	-0.000589125	1.96786e-05	0.0022032	-0.0032271	0.00416226	-0.00287097	-0.00159835	0.00416474	-0.00347119
midas_g_35108	0.000276455	-0.000310399	-0.000226674	-0.000310396	0.000104093	0.000407335	-0.00018152	-0.000264911	0.000267661	0.000361983
midas_g_35141	0.000129592	-0.000146228	9.77996e-05	-0.000127818	-0.000227949	0.000355328	0.000160165	-8.53313e-05	-6.2152e-05	1.78057e-05
midas_g_35148	-0.000121095	-2.25017e-05	-0.000226906	-5.75673e-05	2.12362e-05	-1.72597e-05	-9.33175e-05	-6.3555e-05	-2.8682e-05	8.21703e-06
midas_g_35164	0.000839696	-0.000715761	-0.00192469	-0.00247828	-0.00283087	-0.004285	-0.00490386	0.00160507	0.00368713	0.0010143
midas_g_35168	0.000536634	-0.00237412	-1.23506e-05	0.00348288	-0.00306705	-0.00180663	-0.00431466	-0.00252495	0.00585843	-0.00480764
midas_g_35190	-0.00168594	-0.00031328	-0.00315909	-0.00080148	-0.00199039	0.0026718	-0.00169041	-0.000977473	0.00255009	-0.00226723
midas_g_352	0.00600859	0.00364726	-0.00543966	0.00425799	0.00922696	0.0118118	0.0103926	-0.0166913	-0.00618434	0.0051513
midas_g_35222	8.5597e-05	0.000559471	0.000178901	-1.86494e-05	-0.000473333	-0.000391723	-0.000372346	0.000283211	0.000352668	-0.000215495
midas_g_35280	0.000183978	-8.93865e-06	-0.000869257	-0.000220535	0.000324006	9.05977e-05	0.000283155	-0.000150857	-0.000109878	3.14787e-05
midas_g_3529	0.00232408	0.0157239	-0.015754	-0.00117722	-0.0110572	0.0146771	-0.00343666	-0.00205519	0.00205458	0.000643626
midas_g_35291	1.20159e-05	-8.81965e-05	-0.000267221	-0.000402352	-0.000346841	0.000290918	-0.000223016	-9.94351e-05	0.000405801	-0.000253307
midas_g_35295	-0.00512199	0.0151676	-0.0180047	0.00770912	-0.0309561	0.0320204	-0.0301552	-0.016656	0.0336059	-0.00329122
midas_g_3530	0.000900716	0.00178259	-0.00150904	0.00304407	0.000449341	0.000461682	-0.003069	-0.00460571	0.00447461	0.00105755
midas_g_35314	0.00187785	0.00150725	0.00116496	-0.000338869	0.00177941	-0.000580291	0.0030948	-0.00132931	-0.0012668	0.00062077
midas_g_35341	-0.000575611	-0.000106959	-0.000355587	0.00021657	-0.00045009	0.000199329	-0.000577137	-0.000333727	0.000714646	-4.52124e-05
midas_g_35357	0.000101486	-0.000131366	6.91156e-05	-9.10459e-05	-0.000233449	0.000313371	0.000120696	-6.43037e-05	-4.68363e-05	1.3418e-05
midas_g_35370	0.000721357	-8.52192e-05	0.000422226	8.44688e-05	0.000326037	-0.000151987	-0.000386374	0.000294763	1.50145e-05	-0.000264902
midas_g_35378	-0.000585742	-0.00218369	-0.00447046	0.000358459	-0.00271158	-0.00186903	-0.0041621	-0.000613001	0.000139187	-0.000773117
midas_g_35381	0.000659893	0.00175099	-0.00111396	8.65403e-05	-0.00249074	-0.00148143	-0.00152286	0.00149219	-0.000121178	0.00128082
midas_g_35389	-0.00199664	-0.000664517	-0.000435198	0.00166163	0.00116991	0.000148627	0.000417057	-0.000744886	-0.000600487	0.000119698
midas_g_35394	-0.000929182	-0.000498328	-0.000189425	0.00450049	-0.00570792	0.00458293	-0.00578063	-0.00336195	0.00558202	0.005584
midas_g_35427	-0.000530327	-0.00021193	0.000421386	-0.000448173	-4.50608e-05	-0.000422896	0.000154566	0.000525303	-0.000323442	1.39816e-05
midas_g_35434	-0.000143278	-0.000870922	0.000552237	0.000195942	-6.66881e-05	-0.000934445	0.000698697	0.000803004	-0.000389067	0.000265727
midas_g_35436	0.000257427	0.000378156	0.00133756	-5.31127e-05	0.00271231	0.000450431	0.00265182	-0.00108361	-0.00159725	5.34153e-05
midas_g_35446	-0.000315249	-0.000213823	0.000405733	0.000715807	0.00111108	-8.70248e-05	0.00196238	-0.000821769	-0.00101856	0.000172148
midas_g_35448	-0.00125001	-0.000232276	-0.00234226	-0.000594244	-0.00147574	0.00198096	-0.000963279	-0.000656053	-0.000296073	8.48211e-05
midas_g_3547	-0.000584656	-0.00862459	0.00832424	0.00501973	-0.0167356	-0.0128892	-0.0159973	0.0145082	0.00505628	0.0119217
midas_g_35475	0.000543657	-0.00018471	-0.000697502	-0.00026922	9.50077e-05	-0.000199005	-0.000272119	-0.000828037	1.95907e-06	-0.000301043
midas_g_35476	0.0012599	-0.00137297	-3.96819e-05	-0.000523316	-0.00178965	-0.0021559	-0.000366902	0.00214054	0.000993046	0.000971696
midas_g_35479	-0.00106317	0.00468504	-0.00403907	0.00194708	-0.008169	0.00445857	-0.00562649	-0.000448153	0.00271213	0.00399072
midas_g_35490	-0.000724307	-0.000243541	0.000308421	0.000261016	-0.000431848	-0.000945923	-0.000329219	0.000724255	9.02119e-05	0.00045976
midas_g_35502	-0.00100825	0.000997165	0.00244487	-0.00195628	0.00381066	0.00091953	0.00382011	-0.00122022	-0.00250923	-0.000455901
midas_g_35509	0.000284369	-0.000170455	0.000175155	-9.34353e-05	0.000176082	-0.000111232	-0.000261773	0.00029517	-0.00015277	4.37666e-05
midas_g_35510	0.000506256	-2.45967e-05	0.000441781	-0.000576647	0.000891575	0.0002493	0.000779164	-0.000415117	-0.000302355	8.66207e-05
midas_g_35539	0.0124863	0.00797364	0.012084	-0.00106024	0.0119588	-5.92555e-05	0.0160215	0.00287184	-0.0116642	0.00716488
midas_g_3556	0.00627768	-0.000913633	0.00155952	0.00372451	0.000692027	0.000755662	0.00242582	-0.00185605	0.00176938	0.00269246
midas_g_35570	0.00109202	0.00105658	0.000959182	-0.000728237	0.00170979	0.00120763	0.00129773	-0.00117883	-0.000237742	0.000659395
midas_g_35591	-0.00025657	-8.20558e-05	0.000123857	0.000236279	-0.000414117	-0.0004536	-0.000678328	-0.00028007	0.000514314	0.000172234
midas_g_35594	-0.00124818	-0.000238159	-0.00203852	-0.000480297	-0.00109307	0.00116046	-9.07844e-05	-0.000571652	-4.06593e-06	-0.000162284
midas_g_35597	-0.00148452	-0.000275851	-0.00278167	-0.000705725	-0.0011472	-0.000710412	-0.00114399	-0.00077913	-0.000351617	0.000100734
midas_g_356	0.0273295	-0.00753186	0.0179255	-0.000915904	0.00686595	-0.0044744	0.00545005	0.0221839	-0.00544991	0.00507778
midas_g_35608	0.000194268	0.000390113	0.000927801	-0.00133011	-4.71024e-05	4.11252e-05	-0.00203702	0.00292523	0.000856855	0.000504323
midas_g_35621	0.000284832	-1.38387e-05	-2.02015e-06	0.000569682	-0.000302849	-0.000555129	-0.000720114	-0.000416403	-0.000170112	4.8735e-05
midas_g_35653	-0.000692468	-0.000314501	-0.00278863	0.000879511	-0.00411337	0.00552159	-0.00314881	-0.00193846	0.00164043	0.00223124
midas_g_35660	3.55926e-05	-3.38028e-05	0.000199787	-0.00026318	-0.000159333	-0.000355549	-8.31932e-05	0.000528417	-0.000135386	3.87864e-05
midas_g_35687	-0.00154669	-0.000287404	-0.00289817	-0.000735282	-0.00182599	0.00245112	-0.0011919	-0.00081176	-0.000366343	0.000104952
midas_g_35691	0.00223727	-0.00237274	0.000689187	0.00133663	0.00161747	0.00279428	0.0040971	-0.00454262	0.000107516	0.00121801
midas_g_35694	-0.0014272	0.000152166	-0.000123021	0.000813932	-0.00295777	-0.00102842	-0.00220346	0.00199397	0.00161336	0.00114887
midas_g_3573	0.00378989	-0.0025064	-0.00178085	0.000271917	-0.0127811	-0.00487533	-0.0114194	0.000463405	0.0140649	-0.00170504
midas_g_35731	-0.000281768	9.81933e-06	-0.000177572	4.20104e-05	-0.000385238	0.000160572	-0.000147411	9.05165e-05	0.000200636	0.000199572
midas_g_35733	0.000220597	0.000131084	0.000163103	-0.000114044	0.000303146	0.000155271	0.00038289	-0.000203993	-0.000148581	4.25664e-05
midas_g_35752	0.00135646	-0.00182257	0.0021574	0.000170457	-0.00400125	-0.0052612	-0.00198451	0.00757374	0.00112398	0.00316575
midas_g_35768	0.0116422	-0.00346203	0.00877175	-0.00427218	0.00325834	0.000493307	0.0018603	0.00449105	-0.00245875	0.00126814
midas_g_35785	0.000636087	-0.000235834	0.000331557	0.00192741	-0.00246621	-0.00109737	-0.00299192	-0.00086944	0.00307494	-0.00167867
midas_g_35786	-0.000901918	-0.00108408	-0.00152053	0.000412903	-0.00201028	0.000566298	-0.00145173	-0.00147547	0.00291499	-0.0024984
midas_g_35793	0.00106752	3.20788e-05	0.000717725	-0.000838546	0.000133374	0.000761633	0.000649949	0.000449516	-0.00017042	0.000704818
midas_g_35808	-0.00024169	-0.000210902	0.000378411	-0.000267392	0.000560605	8.03383e-05	-0.000453363	0.000496463	-0.000319975	9.16688e-05
midas_g_3582	0.000241431	-0.000385697	0.000621705	-0.000745975	-0.000247383	0.00105028	0.000716499	6.5603e-05	1.82371e-05	0.000451457
midas_g_35826	-7.10849e-05	0.00100484	0.00530878	0.000315843	0.00761465	0.00170824	0.00646271	-0.00179595	-0.004758	7.59946e-05
midas_g_35839	-0.000100736	0.00255797	-0.00210653	0.0033383	-0.00682992	0.00870109	-0.00655251	-0.00369888	0.0051514	0.00577803
midas_g_35883	-0.000180175	0.00119559	-0.00102998	-0.000293409	-0.000916805	0.00125554	-0.0010248	-0.0006138	0.00117135	-0.00107963
midas_g_35912	8.78048e-05	0.00198943	-0.000117182	0.00259742	-0.001458	0.00138264	-0.00274902	-0.00171994	0.00229627	0.00153062
midas_g_35916	-0.000845389	-0.000116312	-0.00159919	0.000949988	-0.00179938	-1.28882e-05	-0.00214508	-0.000765749	0.00179658	-0.00177356
midas_g_35975	-0.00359261	0.000620111	0.00107591	0.00028966	0.001577	-0.000668305	0.0024793	-0.000392013	-0.000998006	0.000587067
midas_g_35992	0.000466604	-2.26702e-05	-3.30935e-06	0.000933236	-0.00138901	0.00186454	-0.00117967	-0.000682139	0.00117257	0.00125394
midas_g_36005	0.00378535	-0.000235876	0.00334874	-0.000984402	0.00312187	-0.00129795	0.00323261	0.000590928	-0.00175566	0.000168989
midas_g_36024	-0.00090403	-0.000997276	-0.00261257	-0.000390035	-0.00514226	0.000769593	-0.00410101	0.000311501	0.00453763	-0.0010958
midas_g_36027	7.78961e-05	-3.61304e-05	1.73134e-05	8.05772e-05	5.82968e-05	-8.78486e-06	7.56667e-05	1.02708e-05	-4.29984e-05	1.23185e-05
midas_g_36032	-0.00395471	0.000723048	-0.00589293	0.00114731	-0.00626336	0.00571519	-0.00608618	-0.00444653	0.00768347	-0.000807408
midas_g_3604	0.00139216	-0.00304303	-0.00494222	0.00664977	-0.00420517	0.00560284	-0.00782468	-0.00769528	0.00503758	-0.00285907
midas_g_36044	0.00396218	-0.00289362	0.00650939	-0.00412283	0.00785013	-0.00238576	0.00889981	0.00611202	-0.00842707	0.00181608
midas_g_36046	-0.00388481	-0.000795069	-0.00139233	0.000801763	-0.00336592	0.00273037	-0.00286799	-0.000971685	0.00406545	-0.00267364
midas_g_36047	0.00238175	0.00289839	0.00162623	0.000535131	0.00378073	0.00123546	0.00384013	-0.000845318	-0.00240441	-0.0010498
midas_g_36064	0.00751896	-0.0072011	0.008812	-0.000721868	-0.0117797	-0.0105223	-0.00533188	0.0171467	0.00677502	0.00883673
midas_g_36067	0.000295231	-1.43439e-05	0.000260197	-0.000342758	0.00013055	-0.000106104	-0.000253335	0.000403525	-0.000176323	5.05142e-05
midas_g_36081	0.00320559	-0.00645518	0.000138491	0.00361097	-0.0045031	-0.00394223	-0.00239596	0.00443304	0.00613431	0.000739178
midas_g_36095	0.00144881	-0.000140145	-1.32232e-05	0.00372893	-0.00307455	0.00129764	-0.00448744	-0.00268447	0.00233385	-0.00281691
midas_g_36105	-0.00033722	-6.97039e-05	-1.2461e-06	0.000351399	-0.000342353	-0.000212004	-0.000407089	-0.000188706	0.000537563	-0.000488748
midas_g_36119	0.000345413	0.00259629	-0.000807759	0.00113515	-0.00249869	0.00335413	-0.00172853	-0.000530885	0.00158074	0.00182806
midas_g_36127	0.000208664	-0.00157183	0.000373145	0.00247085	-0.00278973	-0.00244698	-0.00170912	0.00358283	0.00130641	0.00232014
midas_g_36146	-0.0022116	-0.000350506	-0.00469739	-0.000620877	-0.00220102	-0.00168392	-0.0026978	-0.00166131	-0.000696686	0.000307361
midas_g_36153	-0.00205469	-0.000381799	-0.00354456	-0.000974721	-0.00220898	0.00306355	-0.00145956	-0.000990801	-0.000486664	0.000139423
midas_g_36163	-0.000419409	-7.7934e-05	-0.000176844	0.000213567	-0.000495144	0.000664658	-0.00042052	-0.000243164	0.000466432	0.000220671
midas_g_36177	0.000420715	0.00374502	0.000876322	-0.000864144	0.00155449	0.000273365	0.00174339	-0.000928831	-0.000676524	0.000193815
midas_g_36186	0.00218981	0.00163613	-0.000897618	0.00116837	-0.00240353	0.00111302	-0.00397781	-0.00113274	0.00292212	-0.00284358
midas_g_36196	-0.000264246	-0.000196877	-7.85676e-05	0.000373556	-0.000267764	0.000233107	-0.000254028	-0.000254519	0.000161966	-2.3265e-05
midas_g_36205	-0.00502629	0.000275981	-0.0101237	-0.00152983	-0.0070469	0.00840346	-0.00362923	-0.00371273	4.1875e-05	0.00201465
midas_g_36215	-0.00325929	-0.000435454	-0.000151131	0.000450505	-0.00311847	0.00208883	-0.00284572	-0.00032593	0.00315614	-0.00163822
midas_g_36216	0.000508959	-0.000469487	0.000883217	0.000270584	-0.0011953	-0.00167951	-0.00180553	0.00112334	0.000801077	0.00169434
midas_g_36217	9.22242e-05	0.00185013	0.000390262	-0.000514092	-0.000470818	-0.000863021	-9.40693e-05	0.00116658	-0.000264462	7.57648e-05
midas_g_3626	0.0124975	0.00253726	0.00784477	-0.000193788	0.016127	0.00153911	0.0116341	-0.00440762	-0.00870521	0.00187404
midas_g_36281	-0.000137497	-0.000746227	-0.000946865	-0.000680763	-0.00050437	-0.00076456	-0.000302895	0.000173712	-0.000435512	0.000124769
midas_g_363	0.01796	-0.0150803	0.0132256	-0.00222592	0.0310549	0.00594793	0.0298	-0.00538007	-0.0129588	-0.00112239
midas_g_36309	0.000253153	-1.22995e-05	-1.79547e-06	0.000506321	-0.000269166	-0.000493387	-0.000640022	-0.00037009	-0.000151192	4.33146e-05
midas_g_36312	0.0012408	0.000447417	0.00122842	-0.000520784	0.000843874	-0.000534924	0.00200756	-0.000826682	-0.00101475	2.84231e-05
midas_g_36322	-0.00236205	-0.00151157	-0.000564604	0.00333217	-0.000740585	-0.000293695	-0.00432699	-0.00273051	0.00183937	-0.00190857
midas_g_36368	0.000210541	-0.000260751	0.00281597	-0.000177865	0.00457441	0.00081897	0.00476126	-0.00105705	-0.00294158	0.000487502
midas_g_36376	-0.00291081	-0.00100543	-0.00496248	-0.000914387	-0.00337322	0.0018669	-0.00390639	-0.0021932	0.00485546	-0.00262787
midas_g_36393	0.000169253	-8.02281e-05	0.000179506	-4.18361e-05	0.000180089	-5.70013e-05	-0.000112406	9.19553e-05	-0.000128789	5.19366e-05
midas_g_36405	-0.00127803	-0.000186677	-0.00047985	0.00107036	-0.00201086	0.00152091	-0.00200753	-0.00120588	0.00221849	0.00125422
midas_g_36422	0.00124847	-0.00175925	8.47606e-05	0.00174542	0.000247395	0.000147792	0.00209797	-0.000968129	0.00145782	0.000120042
midas_g_36445	-0.000174044	-0.000273259	-0.000818693	0.000830133	-0.000375486	-0.000874031	-0.000264489	8.90328e-05	-9.81275e-05	-0.000110663
midas_g_36448	0.00150796	-0.000523045	0.00054025	0.00102694	-0.00209505	-0.000993804	-0.00184613	0.000726917	0.00221075	0.000854486
midas_g_3647	-0.000829527	-0.000186227	0.000161223	0.00309987	0.00185961	0.000368616	0.000446321	-0.00102144	-0.0006302	-5.04114e-05
midas_g_36501	-0.00172121	-0.000131146	0.000566796	0.000684144	-0.00155656	-0.00160866	-0.00130684	0.00132347	0.00082426	0.000651934
midas_g_36507	0.00114452	-0.000738404	0.000150898	0.00194235	0.00157315	0.000545365	-0.00252656	-0.00112025	0.000863585	0.00125728
midas_g_36514	-0.00109869	0.00304529	-0.00585686	0.00773976	-0.0141708	0.0127751	-0.0163757	-0.00820608	0.012973	0.00441116
midas_g_36515	0.000589483	0.000414942	0.000949455	0.000519105	-0.00380184	0.000333987	-0.00233978	0.00133338	0.0038733	0.00418595
midas_g_36538	0.000194908	0.000968831	-6.21052e-05	0.000469216	8.30138e-05	-0.000780515	0.000478233	0.000384101	-0.00059446	-0.00113103
midas_g_36564	-0.00305984	-0.0010906	-0.00263826	0.00135663	-0.00289036	0.000508306	-0.00458793	-0.00265295	0.00558851	7.29545e-05
midas_g_36574	4.32517e-06	0.0017883	0.000561489	0.000436065	0.000643584	-0.000184064	0.00122014	9.21956e-05	-0.00163152	-0.000867963
midas_g_366	0.023516	-0.000651029	0.0192538	-0.00179776	0.0250782	-0.00418871	0.0253396	-0.000669526	-0.0162701	0.00410165
midas_g_36670	0.000241383	-0.000201524	3.60063e-05	0.000159981	0.000130661	-0.000106194	0.000108932	-1.67623e-05	-0.000176473	5.05573e-05
midas_g_36677	0.0020948	0.00232288	0.00291669	-0.000130095	0.000699605	-0.00151863	0.00125918	0.00328578	-0.000644132	0.00134194
midas_g_36684	0.000181623	-0.00107904	0.000795184	0.000663886	-0.00212288	-0.00178831	-0.00153021	0.00215441	0.00246377	0.000775622
midas_g_36703	-8.87534e-05	-2.28649e-05	-0.000110594	-1.76964e-05	3.23544e-05	-2.6296e-05	-4.75024e-05	-8.31429e-05	-4.36985e-05	1.25191e-05
midas_g_36715	-0.000353106	-0.00206023	0.00114011	0.000590027	-0.00223991	0.00211247	-0.00075301	0.000532904	0.00169062	0.00192898
midas_g_36721	0.000259774	0.000175541	-2.0947e-06	0.000590704	-0.000195736	-0.000429782	-0.000746688	-0.000431769	-3.66597e-05	0.00016358
midas_g_36730	0.000783941	-3.80881e-05	0.000152453	0.00100572	-0.000565775	-0.00124516	-0.00168492	-0.000642952	-0.000468199	0.000134133
midas_g_36733	0.000189481	-7.11109e-05	-0.000102224	-0.000195715	-0.000540462	0.000836919	-0.000196125	-4.89025e-05	0.000226736	3.44519e-05
midas_g_36750	0.000324788	-1.578e-05	0.000286247	-0.000377072	0.000143619	-0.000116726	-0.000278697	0.000443924	-0.000193975	5.55714e-05
midas_g_36755	-0.00186949	-0.000516696	0.000822582	-0.000904114	0.00168515	0.000509477	-0.000369034	0.0021455	-0.00183186	-0.00143781
midas_g_36761	0.000820515	0.00132757	-0.000567428	0.000559472	-0.0013782	0.00115641	-0.00140153	0.00074037	0.000312214	0.000719179
midas_g_36765	-0.00124995	0.00340995	-0.00518766	-0.00368211	-0.00604589	0.00435563	-0.00593353	-0.000963752	0.0063965	-0.0061782
midas_g_36769	-8.22658e-05	0.00123262	-0.00142478	-0.000246315	-0.000796112	0.00123298	2.44934e-05	0.000747045	-0.000214404	6.14239e-05
midas_g_36773	0.00738514	-0.00479131	0.00419999	-0.000339177	-0.00873479	-0.00712095	-0.00783408	0.00927357	0.0061685	0.00263466
midas_g_36791	0.0011931	0.00141024	-0.00274556	0.00178635	-0.00347792	-0.000932904	-0.00677359	-0.000298011	0.00230151	-0.00174851
midas_g_3680	0.00156853	-0.00481044	0.00418792	0.00347535	-0.0176421	-0.0110535	-0.0145965	0.0120664	0.0138977	0.00559604
midas_g_36813	0.000315009	-0.00094488	0.00148865	-0.000296936	-0.0013716	-0.00285859	-0.000320762	0.00221912	1.99433e-05	0.00151732
midas_g_36815	-0.00175856	-0.000886899	0.00204916	0.000615958	-0.00683829	-0.00122324	-0.000700089	0.0029267	0.00257892	-0.000339039
midas_g_36817	-0.00148502	0.000815176	-0.00313245	0.00083766	-0.00275852	0.00420435	-0.00188355	-0.000718081	0.00164205	0.000574737
midas_g_36823	-0.000113702	-2.1128e-05	-0.000100021	2.25871e-05	-0.000109598	5.55383e-05	-0.000114004	-6.59221e-05	0.000171981	-0.000152905
midas_g_36861	0.000413463	-0.000535197	0.000221759	-0.00021993	0.000141279	-0.000114825	-0.000413189	0.000257622	-0.000190815	5.4666e-05
midas_g_36874	-0.00342446	-0.00150815	0.00271367	0.00384019	-0.00084703	-0.000797368	-0.000744212	6.26019e-05	0.00138557	0.00165375
midas_g_36878	0.000973187	-0.000191067	0.000459713	-0.00087257	-0.000354268	-0.00129065	-6.18889e-06	0.000637727	-0.000201458	0.000584666
midas_g_36898	-0.00224056	-0.000416337	-0.00419832	-0.00106514	-0.00264515	0.00355073	-0.00172661	-0.00117593	-0.000530689	0.000152036
midas_g_36922	-0.000127248	-0.000334094	-0.000386245	-0.000713879	-0.000323359	-0.000345393	-0.000383452	0.000121156	5.32668e-05	0.000381911
midas_g_3695	0.000207778	-6.8319e-05	0.000278062	-0.000306262	0.000469888	8.54989e-05	0.000332393	3.42732e-05	-0.000237478	-8.68823e-06
midas_g_36953	0.00168502	0.00393279	0.000482543	0.00305629	-0.00530431	0.00580652	-0.00565391	-0.00242253	0.00382936	0.00504245
midas_g_3697	0.00633549	-0.00282785	0.00429029	0.000431536	-0.0049354	-0.00528223	-0.00220482	0.00414818	0.00317646	-0.00401179
midas_g_36975	-0.000620331	-0.000125323	-0.000959329	-0.000183075	-0.000675039	0.000923559	-0.000896394	-0.00052322	0.00115879	-0.000633432
midas_g_36984	0.00159427	-0.000360412	-4.16846e-05	-9.21708e-05	0.00205443	-0.000136933	-0.00308997	-0.00267181	-0.00138718	-0.000466997
midas_g_36985	-0.000196965	-4.10342e-05	-7.41398e-07	0.000209074	-0.000147347	-9.12683e-05	-0.000197668	-3.49841e-05	0.000173225	0.00020854
midas_g_36991	-0.000399152	-0.000344573	-0.000305947	0.00120301	-0.00069526	-9.94699e-05	-0.00130811	-0.000506089	0.00161314	-0.00049118
midas_g_3701	0.000850298	-0.000430699	7.75923e-05	-0.000684651	-0.00127713	0.000551309	0.000250488	0.000501085	0.000651545	0.000484609
midas_g_37012	-0.00200269	-0.00190231	0.000987815	0.0041462	-0.00677665	-0.00377766	-0.00565179	0.00231027	0.00649921	0.00447182
midas_g_37026	-0.00156558	-0.000600582	-0.00296343	0.0028447	-0.00504326	0.00221856	-0.00652656	-0.00380021	0.00833557	-0.00211827
midas_g_3704	0.00673274	-0.00565297	-0.00103895	0.0025937	-0.0136989	-0.00768854	-0.0156059	-0.00735591	0.0210572	0.00522573
midas_g_3705	0.0122489	-0.0047081	0.00391836	0.00308834	-0.00101516	-0.0043502	-0.00311825	-0.00429225	0.00457025	0.00297015
midas_g_37058	0.000477623	-0.000583812	0.000306258	-0.000348409	-0.000321033	-0.000664077	-3.13274e-05	0.000893394	-0.000138209	0.000133775
midas_g_37086	-0.000173865	0.000519477	-0.00287681	0.000432121	-0.00176064	0.000594885	-0.00291225	-0.000781755	-0.000499539	0.000931963
midas_g_37088	0.00118527	-0.00182524	0.000940537	-0.00108377	-0.00323164	0.00430704	0.00139259	-0.000883579	-0.00044181	0.000392219
midas_g_3711	-0.0036696	-0.00261745	0.01012	0.00400133	0.0126634	-0.00136961	0.00987038	-0.00374148	-0.00691324	0.00343875
midas_g_37119	0.0054125	0.00335669	0.00201333	0.00181493	0.00581218	0.000103663	0.00799024	-0.00259413	-0.00287405	0.00192502
midas_g_3713	-0.00092276	-8.9199e-05	-0.00146998	0.0027153	-0.00245777	0.00198656	-0.00345465	-0.0026435	0.00391084	-0.00098596
midas_g_37152	0.000468361	8.196e-05	-0.000119259	-1.54495e-06	0.000203226	-0.000315619	0.00019538	-0.000366597	-0.000347674	9.9604e-05
midas_g_37153	-0.000184395	-9.00069e-05	-1.04842e-06	0.000295653	-0.000109696	-0.000115167	-0.000330079	-0.00020577	0.00023472	-0.000235531
midas_g_37172	-0.00506603	0.00150844	-0.0116244	-0.004657	-0.00857119	0.00835168	-0.00776692	-0.00193316	0.00999063	-0.00929413
midas_g_37183	-0.000340766	-6.33207e-05	-0.000270437	-0.000131288	2.57711e-05	-8.44572e-05	-0.000223526	-8.94896e-05	-8.07125e-05	2.31231e-05
midas_g_37209	0.00296603	0.00212494	0.00119801	0.00391294	0.000926741	-0.00113207	0.00308037	-0.000524694	-0.00195969	0.00320705
midas_g_37212	0.00178542	-0.000683702	0.000779667	0.000892078	-0.00184502	0.000610852	-0.00292583	2.51769e-05	0.00267096	-0.00227487
midas_g_37243	-0.00273603	-0.0010118	-0.000286408	0.00528312	-0.00559276	0.0031465	-0.00634715	-0.00396056	0.0059558	0.00451287
midas_g_37248	-0.000537024	-0.000548211	-0.00086792	-0.000133268	-0.00107195	0.00120453	-0.000403801	-0.000643169	0.000853822	-0.000722615
midas_g_37257	0.000618261	-0.000991073	0.000559736	-0.000163228	-0.000143882	-0.000483739	-0.000860741	0.00111477	-0.000174957	0.000277993
midas_g_3726	0.00596282	0.00521888	-0.000277479	-0.000932424	0.0112616	-0.00233005	0.0118489	-0.00425942	-0.0092841	0.00239739
midas_g_37268	-0.00185188	-0.00136603	0.00168296	-0.000662854	-0.00385359	-0.000169048	-0.00122484	0.000676388	0.00248416	0.00101988
midas_g_37295	0.000963794	0.00126779	-1.78754e-05	0.00167629	0.000108714	-0.00095975	0.000598999	-0.000999839	0.00023456	-2.42806e-05
midas_g_37303	-0.000877884	-0.000832183	0.000238682	0.000814427	-0.000744972	0.00041846	0.000203694	-0.000898279	0.000605924	-0.000762069
midas_g_37333	0.000616444	0.000257703	0.00157214	-0.000340284	0.00457969	0.00163989	0.00428769	-0.00156609	-0.00238049	3.86907e-05
midas_g_37382	-0.000540454	0.000163387	-0.00092163	-5.68547e-05	-0.000377651	0.000361213	-0.000242716	-0.000330455	-0.000169216	4.84783e-05
midas_g_37391	0.000319958	-0.000345116	-0.000441968	-0.000384758	0.000345385	0.000245232	-0.000564362	-0.00022309	0.000480597	0.000558827
midas_g_37421	-0.00417865	-0.0018301	0.00235517	-0.00186808	0.00226505	-0.000521542	0.00231989	0.000994282	1.31747e-05	0.00179077
midas_g_37425	-0.00166359	-0.000309127	-0.00311722	-0.000790856	-0.001964	0.00263638	-0.00128199	-0.000873115	-0.000394032	0.000112885
midas_g_37429	0.00319193	-0.000871572	0.000384433	0.00118847	-0.00806361	0.000923712	-0.00502046	0.00349424	0.00660172	0.00574808
midas_g_37441	0.00153175	-0.000343515	0.00117249	0.000450653	0.00306116	0.00125735	0.00116298	0.000104522	-0.00196732	-0.000346239
midas_g_37459	-0.00060523	0.000407952	0.001589	1.34963e-06	0.00239368	0.000232025	0.00291774	-0.000338696	-0.00160887	0.000236991
midas_g_3746	0.000783219	-0.00564679	0.00283204	0.0075339	0.000691066	-0.00319519	-0.00118326	-0.00172889	0.00066772	0.000121222
midas_g_37477	0.000326348	-0.000469116	0.00136903	0.000722617	-0.002574	-0.002963	-0.00359314	0.00321341	-5.68032e-05	0.00175264
midas_g_37485	-7.51798e-05	0.000106398	3.99226e-05	0.000212945	8.95818e-05	-9.30488e-05	5.22568e-05	-1.94516e-05	-9.88649e-05	2.83235e-05
midas_g_37494	-0.000156925	-2.91596e-05	-0.000294044	-7.46007e-05	-0.000185262	0.000248687	-0.000157341	-9.09818e-05	0.000237358	-0.00021103
midas_g_37498	-0.000471332	-0.000239875	0.000502953	-0.000744436	-0.00112545	-0.00122361	-0.000937152	0.000219758	0.00112773	0.000267042
midas_g_37518	-0.00205062	-0.000628479	-0.00168333	0.00112475	-0.00174131	0.00024721	-0.00281506	-0.0013051	0.00295164	-0.00166385
midas_g_37538	0.00107134	0.00171016	-0.00125936	0.00151181	-0.002587	-0.00270828	-0.00412868	-0.00137441	0.00233862	-0.000902487
midas_g_37547	-0.000491777	-0.000104982	-0.000979069	-0.00032873	-0.000821801	0.00110315	-0.000226448	-0.000329166	0.000541527	-0.00052318
midas_g_37560	-0.00537	-0.000997846	-0.00511343	-0.00333818	-0.00414982	-0.0025698	-0.00538424	-0.00311341	0.00812244	-0.00722148
midas_g_37571	-0.000561742	-0.000163451	0.000705298	0.00112009	-0.000733821	-0.00102403	-0.00112326	0.000123952	0.00129725	-0.00108157
midas_g_37580	0.000245129	-1.19097e-05	-1.73856e-06	0.000490273	-0.000477653	-0.000295789	-0.000619737	-0.00035836	0.00093491	-0.000831208
midas_g_37590	0.00493603	-0.00296497	0.00248433	0.000379912	0.00168142	-0.00129134	0.000594536	-0.000301894	-0.00158333	-0.00079541
midas_g_37596	-0.00783806	-0.00177186	0.00240628	-0.000515789	-0.0021355	-0.00308315	-0.000212789	0.00475946	-0.000242409	0.00211382
midas_g_3760	0.0230078	0.000243944	0.0148729	-0.00328515	0.0320491	0.00832445	0.0349088	-0.0150597	-0.0155709	0.00441828
midas_g_37616	-0.000487271	-0.000746231	0.000689192	-3.48211e-05	0.00117679	0.000342365	0.000797314	0.000186416	-0.000728214	-0.000122978
midas_g_37620	-0.00128625	0.000168235	-0.00211747	-0.00119215	0.000337375	-0.000966306	-0.00067945	-0.00123492	-0.000517396	0.00040771
midas_g_37635	0.000116336	0.000761392	0.000250893	-0.000327163	-0.000278509	-0.000510514	-5.5646e-05	0.000690082	2.0524e-05	0.000187988
midas_g_3764	0.0015089	0.00214536	0.00467556	-0.00158955	0.0116741	0.00436355	0.00971564	-0.00584209	-0.00489744	0.000411521
midas_g_37679	-0.00367109	-0.000717268	-0.00402658	-0.00183234	0.00134461	0.000225416	-0.001672	-0.00166241	-0.00117356	6.9462e-05
midas_g_37688	7.78866e-05	0.000150646	-8.46867e-05	0.000123668	6.12019e-05	5.4923e-05	-0.00014413	0.000270999	2.1545e-05	-1.58379e-06
midas_g_37689	-0.00178982	-0.000359638	-0.00348991	-0.000985186	-0.00239743	0.00264158	-0.000752836	-0.00104461	0.00175019	-0.0016843
midas_g_37691	-2.17853e-06	-0.000131142	-0.000185294	-0.00016859	-5.86232e-05	0.000274727	-0.000205619	-0.000108063	0.000160248	-0.00019408
midas_g_37708	-0.000728305	-0.000232618	-6.3762e-05	0.000441896	-0.000336344	0.000330189	0.00022618	-0.00070002	0.000207375	0.000246623
midas_g_37712	-0.00442528	0.00586533	-0.00722062	0.00235249	-0.00872729	0.00395294	-0.0115281	-0.00339154	0.00588398	0.00331899
midas_g_3775	0.00684209	0.00741605	0.00101494	-0.000924111	-0.0143577	-0.00591429	-0.00520658	0.00829267	0.00772707	0.00953305
midas_g_37755	-0.000807199	0.000425682	-0.0017978	-0.00058326	-0.00157267	0.00119821	-0.00150567	-0.000293185	0.00187299	-0.00178758
midas_g_37756	-0.000497707	0.000542568	-0.00168768	-0.000472283	-0.000539072	-0.00131825	-0.00131068	0.000182944	0.000454515	0.00106232
midas_g_3776	-0.00577954	0.00418722	-0.0212834	-0.00681865	-0.00642081	0.0104006	0.00068539	-0.00949384	-0.00610544	0.000473224
midas_g_37765	-0.00229534	-0.000910469	-0.0041044	-0.000247136	-0.00388601	0.00135562	-0.00440357	-0.00306218	0.00584184	-0.00263588
midas_g_37776	-0.00105475	0.000663366	-0.00232642	0.00234708	-0.00277403	0.00490396	-0.000629958	-0.00319907	0.00342599	0.000657798
midas_g_37784	4.37345e-06	8.77364e-05	-1.48933e-07	4.19989e-05	9.28556e-06	-7.54682e-06	3.23187e-05	-1.72185e-05	-1.25413e-05	3.59291e-06
midas_g_37797	-1.23848e-07	-5.77945e-05	-5.48548e-07	0.00015469	2.65511e-05	3.28183e-05	9.37912e-06	-8.07265e-05	7.27369e-05	-8.28008e-05
midas_g_37798	-3.23994e-05	-0.000140665	4.26966e-05	0.000216896	-0.00020512	-0.00037599	-9.12352e-05	7.54792e-06	0.000100108	0.000207214
midas_g_37815	0.000880036	0.000147354	0.000416522	0.00043677	0.000717714	-0.00010882	0.00137266	-0.000673013	-0.000548379	0.000157103
midas_g_37830	-0.000398053	-0.00117049	-0.00106965	0.00413955	-0.00384257	0.000445054	-0.00727241	-0.00397063	0.00578692	-0.00364754
midas_g_37836	0.001593	0.000231198	0.000346045	0.000907468	0.00128581	-0.00062654	0.000974868	-0.000165215	-0.000774962	0.000804861
midas_g_3786	-0.00700131	0.00499027	-0.0185125	-0.00181562	-0.0148887	0.0162748	-0.00786175	-0.00445728	0.00229012	0.0034282
midas_g_37864	-7.47439e-05	-0.000363772	0.000346233	0.000154436	0.00040401	-9.95535e-05	-0.000289692	0.000216816	-0.000305656	3.11031e-05
midas_g_37866	-0.00187103	0.000264127	-0.00267002	-6.25483e-05	-0.00188788	0.000817276	-0.00237549	-0.00156188	0.00275365	-0.000747912
midas_g_37874	-0.00218462	-0.000777939	-0.000567258	0.000525335	-0.000685698	-0.000970314	-0.0021731	-0.00148352	0.000195747	0.00128013
midas_g_37891	0.000369307	0.00302047	-0.00148063	0.000849557	-0.00270341	0.00222564	-0.00299789	-0.00152343	0.0022758	-1.02153e-05
midas_g_3793	-0.00489093	-6.05807e-05	-0.000258272	0.00396176	-0.00182295	-0.00193251	-0.00721552	-0.0040886	0.00366287	0.0052007
midas_g_37931	7.50615e-05	-9.71617e-05	-0.000139267	-9.09169e-05	9.10484e-05	7.52356e-05	-0.000146642	-8.47952e-05	0.00014576	0.000155875
midas_g_37935	0.00149159	-0.00405177	0.00140881	0.00206261	-0.00275438	-0.00730269	-0.00500857	0.00613635	-0.00198362	0.0012151
midas_g_37965	0.00207495	-0.00068718	0.00182189	0.00120321	-0.00497328	0.00063643	-0.00366036	0.00142984	0.00328494	0.00336801
midas_g_37969	-0.000938208	0.000256129	7.13374e-05	0.000921842	-0.000138045	0.000485094	-0.000666614	-0.000899656	0.00079043	-1.34392e-05
midas_g_37985	0.000579056	0.00136441	0.00088788	-0.000300809	0.00136382	-0.000208847	0.00171319	-0.00100031	-0.00131027	0.000221082
midas_g_380	0.0321409	-0.000425923	0.023264	-0.00332688	0.027701	-0.00417174	0.0321129	0.00239281	-0.0190569	0.0101516
midas_g_38003	1.56018e-05	-0.000348126	0.000235562	-0.000263744	0.00019423	6.64554e-05	0.000263363	8.12074e-05	-0.000161914	4.63861e-05
midas_g_38008	-6.25119e-05	7.17566e-05	-0.000161789	-0.000167469	-0.000258517	0.000341505	-0.000236458	-2.54303e-05	0.000374272	-0.000230292
midas_g_38018	-0.00472356	-7.52491e-05	-0.00623083	0.00225341	-0.00304474	-0.00124155	-0.00948227	-0.00426734	0.00435869	-0.00282977
midas_g_38021	-0.00128049	-0.000258064	-0.000448626	0.00171296	-0.0026297	0.00175105	-0.00266284	-0.00153977	0.00305552	0.000920982
midas_g_38025	0.00304021	-0.0012182	0.00263995	-0.00205629	-0.00277584	-0.00299668	-0.001426	0.00699704	0.00039661	0.00262721
midas_g_38067	-0.000198257	-0.000662332	0.000141	-8.10478e-05	-0.000914152	-0.000661278	-0.00115395	0.000210154	0.000407742	0.000546441
midas_g_38088	0.000363301	0.000267167	-9.18824e-05	0.00044059	0.000497304	0.000177142	-0.000299414	-0.000491178	9.28706e-05	0.000348401
midas_g_38092	0.000585789	0.000237937	0.00011559	0.000849822	0.000905576	0.000172992	0.000819264	-0.000201028	-0.000817662	-0.0020805
midas_g_38097	-0.000560339	-0.000104122	-0.000590814	-0.000339242	-0.000236279	-0.000433106	-0.00034602	-0.000281685	-0.00013272	3.80225e-05
midas_g_3813	0.00549656	-0.00750504	-0.00367096	0.00950306	-0.0251891	-0.000941601	-0.0199864	-0.001867	0.0211135	0.0146942
midas_g_38130	-0.00127478	-0.000236877	-0.00238866	-0.000606016	-0.00150497	0.0020202	-0.00127816	-0.000739088	0.00192817	-0.0017143
midas_g_38139	0.00110906	0.000188647	0.000649968	0.00290407	-0.0037886	0.000711919	-0.00453416	-0.000418523	0.00293505	0.00151706
midas_g_38142	0.000487834	-6.33253e-05	5.79048e-05	0.000784985	-0.00119653	0.00174734	-0.0010571	-0.000585982	0.00100253	0.00110525
midas_g_38143	-0.00199416	-0.00400257	-0.00165801	0.00757251	-0.014117	0.00601474	-0.0141485	-0.00311787	0.011604	0.00492259
midas_g_38192	0.000584496	-0.000924757	0.0001587	-0.000117255	-0.00155261	-0.00141963	-0.00197921	0.00193565	-4.80812e-06	0.00021649
midas_g_38198	0.000747349	0.00074414	0.00113575	-5.99162e-05	0.00119768	-0.000336511	0.00199302	-0.000557126	-0.000813463	0.000623188
midas_g_38205	0.000216897	0.00166959	0.000297296	0.000334312	0.000650314	4.09477e-05	0.000958233	-0.00051052	-0.000371842	0.000106528
midas_g_38225	0.00266126	0.0018156	0.00193551	-0.00146277	-0.00260388	-0.00321254	-0.00102708	0.00383619	0.000845855	0.00166234
midas_g_38235	-0.000233227	-0.00051218	-0.00149097	-0.000558841	-0.000213488	0.00102874	-0.00117019	-0.000676659	0.00141183	8.20325e-05
midas_g_38258	0.00247043	-0.00133666	0.00134881	0.000338865	-0.00102351	-0.00303389	-0.00180104	0.00180339	-0.00109343	-0.001214
midas_g_38259	0.000598862	0.000348619	0.00130571	0.000327489	0.00344189	0.00107737	0.00321164	-0.00141162	-0.00178081	0.000322978
midas_g_38268	0.000119504	-0.000124763	1.61499e-05	0.000131034	0.000172245	4.81625e-05	2.12969e-05	0.000174683	-5.84124e-05	1.67344e-05
midas_g_38270	-9.23405e-05	-2.35314e-05	-5.29027e-07	0.000149185	1.11738e-05	-2.50528e-05	2.23406e-05	-7.57553e-05	5.57291e-05	-6.82107e-05
midas_g_38278	0.0001865	-0.000129075	-0.000628222	-0.00115095	0.00049467	-0.000427833	0.00122445	-0.000306802	-0.000855575	-0.000182733
midas_g_38295	-0.000352299	0.000286629	-0.000480593	2.00419e-05	-0.000498339	0.00033073	-0.000586039	-0.000338874	0.00075375	-0.000177114
midas_g_3831	0.00305982	-0.00424064	0.00534344	-0.00217769	0.00477794	-0.000182581	0.00504211	-0.00147886	-0.00226088	0.00344774
midas_g_38326	0.00148601	-0.000717651	0.000822069	-0.00252306	-0.00199055	-0.00210565	-0.000569362	0.00268629	0.00128397	0.00213414
midas_g_38344	-0.000340261	-0.00266747	-0.00287268	0.00433854	-0.008511	-0.00137803	-0.00937414	-0.00199242	0.0078301	0.000648127
midas_g_38349	0.00128426	0.00320415	0.00108262	0.00106656	0.00241158	0.00026555	0.00323119	-0.00164445	-0.00165218	0.000164854
midas_g_38355	-0.00068772	-3.35901e-05	-0.00107207	-0.000133257	-0.00029559	-0.000511224	0.000361686	-0.000192028	5.1821e-07	3.86583e-05
midas_g_38372	-0.000913079	5.89827e-05	0.000929416	-3.62453e-05	0.00114519	-4.30157e-05	0.000651083	-0.000360326	-0.000829435	-3.74676e-06
midas_g_38374	0.000314025	-0.000406483	-0.000582632	-0.000380357	0.000380907	0.000314753	-0.000613488	-0.000354747	0.000609798	0.000652114
midas_g_38379	-0.00178772	-0.000265973	0.000470618	0.00215365	0.00138336	0.000681447	0.00103188	-0.000989061	-0.000801508	1.97098e-05
midas_g_3838	0.0147124	-0.0103123	0.0848874	-0.0149485	0.101024	-0.00700875	0.0920226	0.0257088	-0.0690565	-0.00233432
midas_g_384	0.0367917	-0.0388366	0.0318868	0.0159676	-0.0365897	-0.0554796	-0.0440896	0.0426743	0.0233522	0.0112809
midas_g_38440	-0.00105812	-7.43864e-05	-0.00262245	0.000983574	-0.00226034	-0.000139946	-0.00102841	-0.00165997	0.00199248	-0.00202028
midas_g_38445	0.00315336	-0.00352032	0.00194381	-0.0013787	-0.0122654	-0.00688567	-0.00634984	0.0118735	0.00684485	0.00692447
midas_g_38457	0.00178521	-0.00171345	-0.000504252	0.000267002	-0.00747823	-0.00328659	-0.00847063	0.000930975	0.00676033	0.00149322
midas_g_3846	0.0188818	-0.00488367	0.0194073	0.0254327	-0.00320137	-0.0178726	-0.0128161	0.00102188	0.0131568	0.0067712
midas_g_38462	-0.000638527	-0.000195918	4.94591e-05	0.000706938	-0.000349997	-0.000743699	-0.000944684	-0.000524136	0.000954258	0.000520503
midas_g_38482	0.000372556	-1.81008e-05	-2.64233e-06	0.000745135	-0.000725954	-0.000449551	-0.000941898	-0.000544648	0.00142091	-0.0012633
midas_g_38483	-0.00388384	0.00206451	-0.00876167	0.000319155	-0.00765191	0.0104318	-0.00365635	-0.00414503	0.00132037	0.00303122
midas_g_38485	-0.000415842	-0.000200295	-0.000935385	-0.000108749	-0.000714194	0.00071322	-0.000662642	-0.00038317	0.000999634	-0.000888753
midas_g_385	0.0649762	0.0266137	0.0461906	-0.00911643	0.109509	0.0277986	0.111474	-0.0539789	-0.053066	0.00996555
midas_g_38517	-0.00114164	-0.000508771	-0.00224837	-0.000945184	-0.00220951	-0.00267386	-0.00605101	0.000346846	0.000924691	0.000141171
midas_g_38522	0.000179647	0.000439865	0.000276551	0.000659477	0.000140825	-0.000537607	0.0010867	-0.00071384	-0.000348135	0.000263348
midas_g_38526	0.000328971	-5.34076e-05	0.00027957	-0.000363032	0.00056289	0.000177314	0.000495802	-0.00026415	-0.000192396	5.5119e-05
midas_g_38538	-0.00111664	-0.000207492	-0.00197703	-0.000452655	-0.00120076	0.00135961	-0.000818197	-0.000489315	-0.000264482	7.57707e-05
midas_g_38543	-0.00117531	-4.83662e-05	0.00370188	-0.000812619	0.00787562	0.00256383	0.00525811	0.00103059	-0.00676377	-0.00294131
midas_g_3857	0.000968426	-0.000430068	0.000422683	-0.000614769	-0.000602586	0.000379728	0.000755823	3.60187e-05	-1.51461e-05	0.000508669
midas_g_38595	0.000599293	-0.00173265	0.00173954	0.00213846	-0.00536805	-0.00427907	-0.00342343	0.00443487	0.005664	0.00344096
midas_g_38604	-0.00127804	0.000243161	-0.00293712	-0.000340218	-0.0026575	0.000946573	-0.00275832	-0.00115647	0.00394838	-0.00313086
midas_g_38631	0.00152529	-0.000797127	0.00124512	-0.00123616	0.000386268	0.000811437	0.00144446	0.000302059	-0.000214911	0.000937715
midas_g_38638	-0.000459017	-0.000123465	6.01689e-05	0.000261123	-0.000160632	-0.000112952	-0.000446559	-0.000361104	-6.95159e-05	2.38364e-05
midas_g_38650	0.00173259	-0.000953936	0.000820897	0.000270541	0.00124623	-3.0168e-05	0.000940832	-0.000351528	-0.000887894	-0.000837732
midas_g_3867	0.00996799	-0.00180113	0.00940879	0.00226249	-0.0107857	-0.0166073	-0.00914979	0.0115365	0.0186061	0.00680752
midas_g_38703	-0.000662972	-7.80073e-05	-0.00170028	9.46493e-05	-0.00169274	0.00192082	-0.00157314	-0.000909659	0.00211546	-0.000905855
midas_g_38726	0.000241992	-1.17573e-05	0.000298494	-0.000379008	0.000107008	-8.69702e-05	0.000372443	-0.000198427	-0.000144527	4.1405e-05
midas_g_38738	-0.00111167	-0.000143999	8.06219e-05	0.000968395	0.00011781	-0.00032789	-0.000657666	-0.000304022	-0.000379619	0.000108756
midas_g_38743	-0.00621437	-0.00161292	-0.00109446	0.00627938	-0.00744039	-0.00822301	-0.00344143	0.00846864	0.000493195	-0.000491244
midas_g_38780	0.00133366	5.30216e-05	0.000672491	5.66527e-05	0.000806304	-0.000428058	0.000586807	0.000267455	-0.00130522	-0.000283483
midas_g_38784	-0.0012974	-0.000972084	-0.00131639	0.000836184	-0.00104079	-0.0013363	-0.00338894	-0.00182054	0.00196601	-0.00209892
midas_g_38827	-0.00141129	-0.000262244	-0.00215516	-0.000491224	-0.000548079	-0.000631753	-0.00111763	-0.000747817	-0.000107535	-8.73242e-05
midas_g_38837	0.000627323	0.00140551	0.000532043	-0.000280866	0.000637435	-0.000328902	0.000839219	0.000241945	-0.000537374	0.000153951
midas_g_38862	0.000672819	7.62544e-05	0.00317895	-0.000928812	0.003327	-0.000257228	0.00278535	0.00233467	-0.00310321	-0.000269291
midas_g_3888	0.000680367	0.000552078	-0.000190718	-0.000614756	0.00121773	0.000252059	0.00145927	6.52255e-05	-0.000647924	0.000924622
midas_g_38915	0.000132789	-0.000171886	7.1221e-05	-7.06335e-05	4.53738e-05	-3.68775e-05	-2.17984e-05	0.000270328	-0.000276368	-0.000241152
midas_g_3892	0.00154064	-0.000470845	0.00076429	0.00232254	-0.00205414	-0.000281538	-0.00322863	-0.000349162	0.00237326	0.00185099
midas_g_38955	0.00223608	-0.00154025	0.000854415	0.00398029	-0.00615424	0.00115113	-0.00789149	0.000568054	0.00712908	0.00330444
midas_g_38964	-8.18175e-05	-1.52032e-05	-0.000153308	-3.88952e-05	-9.65919e-05	0.00012966	-6.30498e-05	-4.29408e-05	-1.9379e-05	5.55182e-06
midas_g_38965	-0.000631965	-0.000182027	-0.00150126	-0.000554192	0.000390369	-0.000189659	-0.00048541	-0.000735446	-0.000379539	0.000108733
midas_g_38968	0.000909424	-0.00152843	-4.06977e-05	0.00311573	-0.00102647	-0.00047799	-0.00121514	-0.00199927	0.00264241	-0.00152334
midas_g_38975	0.00150094	-0.00108563	-9.33507e-06	0.00263248	-0.00327225	0.00199158	-0.00332763	-0.00192419	0.00501992	-0.00446311
midas_g_38992	0.00134514	-0.000989183	0.00125775	-0.000592864	-0.00107014	-0.00179812	-0.00245957	0.00210156	0.00209581	-0.000148957
midas_g_39002	0.000551899	0.00032569	-3.10479e-05	-0.00108673	0.000890358	0.000451166	0.00129959	-0.00107971	-0.000726208	0.000208049
midas_g_39018	-7.30105e-05	-9.93444e-05	0.000162047	-0.000437316	0.000113509	-0.000293815	-0.000534916	0.000515606	-0.00032252	9.23979e-05
midas_g_39022	0.000987858	0.00257693	-0.00432305	-9.39272e-05	0.00183423	0.00121933	-0.000841074	-0.00237041	0.000701279	0.00090677
midas_g_39023	0.00042839	-2.08135e-05	0.000377554	-0.000497352	0.000672457	0.000555668	0.000659322	-0.000351269	-0.00025585	7.32978e-05
midas_g_39024	-0.00262944	-0.0008732	-0.000827265	0.00206613	0.00184157	0.000635063	0.000223361	-0.00168025	0.000681934	-0.000120823
midas_g_39032	-0.00271762	-3.6493e-05	-0.00464549	-0.00145425	-0.00385068	0.00294937	-0.00284291	-0.00116603	0.00320453	-0.00235642
midas_g_39042	-0.00130647	-0.000242766	-0.00244804	-0.000621081	-0.000383387	-0.000832939	-0.00100678	-0.000685682	-0.000309444	8.86518e-05
midas_g_39044	0.000944878	-8.22337e-05	-0.000879731	0.00274928	-0.00437007	0.00505309	-0.00379121	-0.00204334	0.00318692	0.00372314
midas_g_3907	0.00511507	-0.0143122	0.0153113	-0.00517349	0.0182801	-0.012771	0.00642767	0.0222556	-0.027636	0.00796802
midas_g_39073	-0.000445232	-0.000384123	0.000172826	0.000711168	-0.000217555	-0.000164208	-0.000684173	-0.000733352	0.00111866	0.000406257
midas_g_39095	-0.00106957	-0.000402987	0.000256763	0.00125182	-0.00181571	-0.000254804	-0.00181551	-0.000376811	0.00160613	0.000199593
midas_g_391	0.0199033	-0.00906414	0.0157707	-0.00685499	0.018246	-0.00149954	0.0263336	0.000496095	-0.00672227	0.0105696
midas_g_3910	0.00773555	-0.00490999	0.0055348	-0.00120527	-0.00105564	-0.00169738	0.000957006	0.0071015	0.00214967	0.00568843
midas_g_3911	0.0018877	-0.00100927	0.000900879	0.00266611	-0.000642515	-0.00183991	-0.00330779	-0.00075208	0.00107056	-0.00132346
midas_g_39125	-0.000229603	0.000551862	-0.0019746	0.000529016	-0.00267983	0.00324935	-0.00189389	-0.000806876	0.00104383	0.00145407
midas_g_39133	-5.50779e-05	-1.02345e-05	-0.000103204	-2.61835e-05	-6.50237e-05	8.72847e-05	-5.52239e-05	-3.1933e-05	8.33085e-05	-7.40678e-05
midas_g_39147	0.00095355	-0.000512302	0.00111005	-0.0015156	-0.000109996	-0.00155557	-0.00089895	0.00211843	-0.00059647	0.000724261
midas_g_39168	0.000269733	-6.14536e-05	0.000617483	-0.000670811	0.000653601	1.18677e-05	0.000715212	-0.0001748	-0.000333136	9.5439e-05
midas_g_39206	-6.98112e-05	-0.000163306	0.0016364	-8.16336e-05	0.00220694	2.934e-06	0.00153779	-0.000311473	-0.00133558	-0.000164741
midas_g_39210	-0.000413313	2.15618e-05	-7.50903e-05	0.00102235	-0.000151683	-0.000695887	-0.000572442	0.000342471	-0.000281935	0.000103822
midas_g_39246	0.000379614	-0.000401436	-0.000546291	1.69398e-05	0.000230621	0.000209744	-0.000647593	-0.000364708	0.000608256	0.000630957
midas_g_39278	0.00194373	0.000123605	0.000544783	0.00246306	-0.00317736	0.00485867	-0.00257692	-0.00176389	0.00286847	0.00238215
midas_g_39296	-0.00147647	-0.000274356	-4.15295e-06	0.00117113	-0.00114098	-0.000706561	-0.00148039	-0.000856026	0.00194109	-0.000620525
midas_g_39301	0.000939352	-0.00219221	0.000314821	-0.00281305	-0.00270781	-0.00415353	-0.00194172	0.00418601	2.43348e-05	0.00175055
midas_g_39358	8.49077e-05	0.000876203	9.52804e-05	0.00195602	-0.00075053	-0.000721	-0.00246464	-0.00176833	0.0019524	-0.00264005
midas_g_39375	0.000551959	-0.000270586	0.000279486	9.24461e-05	-0.000189027	-0.000618929	-0.000328291	0.000577582	-0.00010374	0.000248115
midas_g_39399	0.00140439	0.000791255	0.00341431	-3.55972e-05	-0.00301687	-0.00314291	0.00115647	0.00891832	-0.000226496	0.00413654
midas_g_39408	-0.000435521	-0.00122219	-0.000483843	0.00174103	-0.00432943	-0.000180356	-0.00408483	0.000228828	0.00461176	0.00160895
midas_g_3943	0.000838184	-0.0102493	0.0115699	-0.00523405	-0.0118237	-0.0142261	-0.00406235	0.0190267	0.00175109	0.00221823
midas_g_39476	0.00137869	0.00290205	0.00218767	0.00254453	0.00398321	0.000991448	0.00503726	-0.00502311	-0.00395914	-0.000247006
midas_g_39488	0.00235708	-0.000635455	0.00225352	-0.0022348	-0.00254282	-0.00238818	-0.000809465	0.00469784	0.00102028	0.00141493
midas_g_3949	0.0209653	-0.000206971	0.0190754	0.000122952	0.0195582	-0.00318488	0.0166931	-0.00071693	-0.016292	0.0132492
midas_g_39498	0.000520523	-0.000346647	0.000157053	0.00123881	-0.00169078	0.00187297	-0.00196131	-0.00081765	0.00219463	-0.00178553
midas_g_395	0.0214242	-0.0104792	0.0123164	0.00673407	-0.015561	-0.00938708	-0.0230879	0.00369756	0.0203693	0.0105598
midas_g_39503	-5.5885e-05	-1.03845e-05	-0.000104716	-2.65672e-05	-6.59765e-05	8.85638e-05	-5.60331e-05	-3.24009e-05	8.45292e-05	-7.51531e-05
midas_g_39511	1.24998e-05	0.000250761	2.65117e-05	2.41941e-05	6.65294e-05	4.25807e-06	9.23707e-05	-4.92125e-05	-3.58445e-05	1.0269e-05
midas_g_39546	-0.00295104	0.00033206	-0.00143642	0.000675505	-0.0020995	-0.00128846	-0.00297943	-0.00147806	0.00166641	0.00226457
midas_g_39564	0.00115675	-5.80618e-05	-0.000542571	0.000385911	-0.00429672	0.00060673	-0.00250816	0.00190466	0.00145151	0.00214137
midas_g_39574	-0.00865653	-4.44356e-05	-0.0101869	0.00146457	-0.00507036	0.00170461	-0.0110772	-0.00717379	0.00275813	-0.00195949
midas_g_39579	0.000623341	0.000127002	0.00148845	-0.00165893	0.00232116	0.000450484	0.00305518	-0.00107291	-0.00166539	3.02394e-05
midas_g_39593	0.00148452	-0.000789609	0.00138762	-0.000309784	0.0019759	0.000544161	0.00170816	-0.00167538	-0.000133726	0.000228959
midas_g_39628	0.000187495	-9.10951e-06	-1.32979e-06	0.000375001	-0.000199355	-0.000365422	-0.000474025	-0.000274103	-0.000111979	3.20805e-05
midas_g_39650	6.32209e-05	-3.07161e-06	5.57186e-05	-7.33981e-05	9.92397e-05	8.20043e-05	9.73014e-05	-5.18394e-05	-3.77578e-05	1.08171e-05
midas_g_39676	2.93421e-05	-1.4256e-06	-2.08106e-07	5.86859e-05	-5.71752e-05	-3.54061e-05	-3.79466e-05	2.36596e-05	-1.75242e-05	5.02045e-06
midas_g_3969	0.0153766	-0.00186633	0.010394	0.00109399	0.0130257	-0.000548343	0.00881022	0.00112772	-0.0109485	-0.00204471
midas_g_3970	0.00229171	-0.00574205	0.0163591	0.0114749	-0.000199577	-0.00935242	0.000856837	0.0089849	0.000749633	0.0133136
midas_g_39722	-0.000359391	-0.00011386	0.000167047	-0.00021861	0.000316506	8.85006e-05	-3.81792e-05	0.000473471	-0.000158851	-3.1214e-05
midas_g_39730	0.000294495	0.000173854	0.000250983	-0.000241185	0.000196608	-4.42026e-05	-0.000358256	0.000324052	-5.73962e-05	0.00016952
midas_g_39742	0.00167847	-3.30463e-05	0.00134019	-0.000194212	0.00099703	-0.000633499	-0.00102098	0.000887143	-0.000710905	-0.000520369
midas_g_39751	0.00313819	0.003622	0.00209542	0.000750613	-0.00595971	-0.00609518	-0.00183399	0.00862073	0.00495273	0.00411836
midas_g_39760	0.000238303	9.38281e-05	0.00371754	0.000721812	-0.000225792	-0.00341552	-0.00132229	0.00300941	0.000120494	0.00145167
midas_g_39761	-0.000709144	0.00131972	-0.00240144	-0.000989826	-0.000945456	0.001221	-0.000649745	0.000469041	-0.000426723	0.000122251
midas_g_39773	-0.000115809	-2.15195e-05	-5.44017e-05	1.12742e-05	2.03092e-05	-1.65063e-05	-8.92443e-05	-6.07809e-05	-2.74301e-05	7.85836e-06
midas_g_39799	0.000812709	0.000573972	0.000231516	0.00101691	0.0012074	0.000509757	0.00143031	-0.000762027	-0.000555031	0.000159009
midas_g_39808	-6.47837e-05	-0.00164949	0.000589567	0.00299495	-0.00546645	-0.00167355	-0.00518	-0.000743987	0.00801772	-0.00135251
midas_g_39810	-0.00195618	-0.000363496	-0.00366547	-0.00092995	-0.0015117	-0.000936126	-0.00150747	-0.00102668	-0.000463334	0.000132739
midas_g_39843	0.000630829	0.000873944	0.000475624	0.000169253	0.000167587	-0.000524363	0.00101702	-0.000692773	-0.000312339	0.00027257
midas_g_39865	-0.00273039	0.000290379	-0.00352992	-0.000369012	-0.00109071	0.00064407	-0.000434893	-0.00164715	-0.000907637	0.000260026
midas_g_39885	-0.000503973	-0.000319573	-0.00194036	-0.000663981	-0.00159605	0.00128186	-0.00205814	-0.000363421	-0.000752088	0.000215463
midas_g_399	0.0129257	-0.0554654	0.0459216	0.0258884	-0.0984403	-0.0512081	-0.081189	0.0461341	0.0922602	0.0590056
midas_g_39903	0.000630686	-4.95672e-05	0.00187606	0.00264591	-4.53124e-05	0.0025675	0.00093761	-0.00220503	0.00120142	0.000562542
midas_g_39927	-7.61895e-05	-1.41574e-05	-7.25493e-05	-4.7362e-05	1.33612e-05	-1.08593e-05	-5.87128e-05	-3.9987e-05	-1.80459e-05	5.16992e-06
midas_g_3996	0.0153898	0.00617622	0.00920827	-0.0087052	0.0131208	-0.00192499	0.0181407	-0.000355905	-0.0108176	0.00433913
midas_g_39972	0.000220504	-1.07133e-05	0.000194338	-0.000256001	9.75056e-05	-7.92475e-05	-0.000189212	0.000301387	-0.000131693	3.77284e-05
midas_g_39974	-0.00202842	-0.000524078	-0.00040627	0.0017337	-0.000797449	7.51359e-05	-0.00200113	-0.00136745	0.00169339	-0.000900521
midas_g_39987	0.000340611	-1.65487e-05	-2.41576e-06	0.000681243	-0.000362156	-0.000663841	-0.000861135	-0.000497947	-0.000203426	5.82788e-05
midas_g_39994	0.0042419	0.00123092	0.00106313	9.59546e-05	0.000487283	-0.00286292	-0.000686674	0.00181568	-0.00248375	-0.00098474
midas_g_39998	-0.00155932	-0.000717886	0.000380009	0.00182953	-0.000503843	-0.00111007	-0.00219932	-0.000350942	0.00195468	0.000126226
midas_g_4001	-0.00140976	-0.00197551	-0.00384906	0.000895239	-0.00326966	-0.000322894	-0.00366088	-0.00266408	0.00419356	-0.0021963
midas_g_40025	-0.000947598	0.000789971	-0.00256988	-0.000524515	-0.00167741	0.00178749	-0.000260222	-0.000439048	0.000219744	-0.000160659
midas_g_40058	0.000334712	-0.000380055	9.0554e-05	0.000680947	-0.000298517	-0.000559869	-0.000829784	-9.59016e-06	0.000133574	-0.00026128
midas_g_40064	0.000780838	-0.000437458	0.000140684	0.00261571	-0.00286879	-0.00199686	-0.00312726	-0.000805378	0.00380936	-0.00300321
midas_g_40119	-0.00239385	-0.000444822	-0.00448556	-0.00113801	-0.00265802	0.00327139	-0.00155703	-0.00121647	-0.000429757	5.16169e-05
midas_g_40125	0.00049682	-2.41382e-05	0.000337952	-0.000140567	-6.4449e-06	-0.000417326	-0.000491682	0.000594869	-0.000296719	8.50062e-05
midas_g_40127	0.000802505	-0.000723822	-4.80567e-06	0.0013552	-0.000822337	-0.00123514	-0.000876277	0.000546356	-0.000404674	0.000115934
midas_g_40143	-7.76882e-05	-0.00115398	-0.00192663	-0.000451888	-0.00596237	0.0010536	-0.00437592	0.0019435	0.00277274	0.000981437
midas_g_40153	0.00157104	-0.00143307	0.000338146	0.00304142	-0.00237812	-0.00246103	-0.00188877	0.00133828	0.00173227	0.000129987
midas_g_40159	2.57621e-05	-1.25166e-06	-0.00012172	-3.08811e-05	4.53699e-05	1.26862e-05	3.96497e-05	-2.11242e-05	-1.53861e-05	4.40791e-06
midas_g_40174	-7.07282e-05	-5.24206e-05	-0.00029883	-0.000307822	-0.000705425	0.000669195	-0.000620051	-0.000373058	0.000678997	-0.000629831
midas_g_40184	0.00410849	0.00362786	0.0025239	8.08364e-05	0.00711452	0.00310586	0.00744281	-0.00396532	-0.00287552	0.000561509
midas_g_40225	-0.000718492	-0.000133509	-0.0013463	-0.000341564	-0.000555235	-0.000343833	-0.000553681	-0.000377091	-0.000170179	4.87541e-05
midas_g_40229	0.000672411	-5.74928e-05	0.000559362	-0.000348986	0.000657495	0.000231735	0.000306874	-0.00038485	-0.000489919	0.000140355
midas_g_40256	-0.00144292	0.000410282	-0.00243341	-0.00102311	-0.000275655	6.03647e-05	-0.0012892	-0.000491541	-1.55582e-05	-0.000220705
midas_g_40262	-0.00537945	-0.00207409	0.00143715	0.00462984	0.00194446	-0.00223491	-0.00733327	-0.00790687	-3.80752e-05	0.00426177
midas_g_40274	0.000448275	0.000330389	0.00159112	0.00105049	-0.00244433	0.00148256	-0.0021869	-0.00233844	0.00202856	0.0030528
midas_g_40284	0.002773	-0.00198302	0.000647614	0.000433127	-0.00334526	-0.00221416	-0.00266333	0.00237098	-0.000410169	0.00196653
midas_g_40289	-0.00133242	9.37921e-05	-0.00362435	-0.000178482	-0.0022339	0.00166628	-0.00386002	-0.0014809	0.00258245	-0.00254579
midas_g_40300	0.000541971	0.00285676	-0.000648452	0.0011562	0.00207792	0.00141533	0.00273642	-0.00224563	-0.00216146	-0.00169716
midas_g_40318	-0.000766535	-0.00024363	0.000219912	0.00110851	-0.000233864	-0.000825099	0.000504013	0.000825361	-0.00035774	0.000147698
midas_g_40338	-0.00143182	-0.000857135	0.000486982	0.00335136	-0.0039665	-0.00223834	-0.00431437	-0.00138571	0.00545019	-0.00133173
midas_g_40357	0.00137697	-0.0019186	-0.000422088	0.00116512	-0.00268035	-0.00406166	-0.0044318	0.00236009	0.00114955	0.00161185
midas_g_40359	0.000206756	7.92743e-05	3.86882e-05	0.00069277	0.000177855	-8.69872e-05	-0.000613722	0.000139402	-0.000254624	7.29465e-05
midas_g_40376	0.00136876	-0.000608238	0.00127432	0.00091312	0.00275525	0.000453384	0.00178216	-0.00030341	-0.00141737	0.000327283
midas_g_40384	-0.00142131	-0.00246432	-0.00359867	0.00154225	-0.00595511	-0.00100311	-0.0092933	-0.00193978	0.00436486	-0.00143346
midas_g_40397	-0.000352491	-0.000381947	0.00748477	-0.00501371	0.0121498	0.00105997	0.00997924	0.00387256	-0.00960586	-0.00127141
midas_g_40403	0.000218942	0.000552858	0.000251317	0.00634343	-0.00830763	0.00810163	-0.00871734	-0.00449843	0.00844036	0.00464568
midas_g_40408	0.000195958	-0.000509642	1.98884e-05	-0.00036304	-0.000833312	-0.00082704	-0.000878782	0.000636864	0.000493285	0.000961484
midas_g_4042	0.0167253	0.00614203	0.0024809	0.0037953	-0.0149094	-0.0109615	-0.0290642	0.00187774	0.0196771	0.00516853
midas_g_40424	-0.00152276	-0.000587558	0.000615742	2.88331e-05	-0.000102366	-0.000822976	0.000584524	0.00111129	-0.000649385	0.000189009
midas_g_4043	-8.23171e-06	0.000244717	0.000381623	-0.000152284	0.000132172	0.00016234	0.000203148	-8.76899e-05	0.00012477	2.16968e-05
midas_g_40467	0.000718196	-0.000383068	0.000907827	0.00053305	-0.000266347	-0.00124042	-0.00127784	0.000379244	0.000176657	2.44214e-05
midas_g_40472	-0.0010298	-0.000422306	-0.00263561	-0.000119581	-0.00249483	0.00131897	-0.00194708	-0.000574626	-0.000142703	0.000343565
midas_g_40485	-0.000494741	0.000158375	0.000809792	9.62862e-05	-0.000310564	0.000488716	0.000160872	0.00047947	-4.62134e-05	0.000835842
midas_g_40507	-0.000399654	-0.00022977	-0.000460686	-3.83991e-05	-0.000680149	0.000661063	-0.00034162	-0.000349835	0.000417217	-0.000424442
midas_g_40513	-0.000113165	-2.10282e-05	-0.000161629	-6.17987e-05	-4.77187e-05	-8.74694e-05	-8.72069e-05	-5.93933e-05	-2.68039e-05	7.67896e-06
midas_g_40520	-0.000593091	-0.000119352	-0.00129256	-0.000189807	-0.000587127	0.000875463	-0.000735995	-0.000527325	0.000796512	-0.000746244
midas_g_40522	-0.000322829	-0.00213513	0.000268681	0.00569564	-0.00538789	-0.00364007	-0.0062475	-0.00166192	0.00685007	-1.5195e-05
midas_g_40528	-0.000510988	-0.000290789	-0.000152869	0.00021481	-0.000469234	0.000256242	-0.000570071	-0.00046721	0.000599286	0.000139818
midas_g_40541	5.46777e-06	0.00010969	-0.00012404	-3.14698e-05	-7.81516e-05	0.000104907	-5.57716e-06	6.91639e-05	-1.56793e-05	4.49193e-06
midas_g_40543	-0.00126396	-0.00033478	-0.00200246	1.61829e-05	-0.00115209	0.000572847	-0.00148868	-0.00118835	0.00193599	-0.00148763
midas_g_40544	0.000196085	0.00206379	-4.17044e-06	0.00117606	-0.00175043	0.00234969	-0.00148662	-0.00085963	0.00147768	0.00158022
midas_g_40551	-0.00109267	-0.000406002	-0.00512164	0.00159529	-0.00582721	0.00227912	-0.0064512	-0.00373038	0.00912447	-0.00816193
midas_g_40556	0.000246198	-0.00115363	-0.000469501	0.00087389	-0.000645692	-0.000497832	-0.000724292	-0.000128982	0.000204849	0.00024706
midas_g_40564	-0.00110513	0.000119609	0.00120279	-0.000371355	0.00241955	0.000443155	0.00046057	0.00234744	-0.00251199	-0.00138707
midas_g_40572	2.13582e-05	-0.000687141	0.00123783	-0.000667025	-0.000350426	-0.0015639	-6.88047e-05	0.00198559	-0.000379576	-0.000165999
midas_g_40593	0.00140592	-0.000556586	0.000819303	0.00225987	-0.00303717	0.00190376	-0.00288649	3.92952e-05	0.00232878	0.00309148
midas_g_40607	-0.00285016	-0.000736201	7.49413e-05	0.00242853	-0.00203418	0.00248746	-0.00268676	-0.00175287	0.00230947	-0.00125452
midas_g_4063	-0.000840686	-0.000181534	-0.000346846	0.000510307	-0.000831383	-0.000635929	-0.00106422	-0.000289128	0.000836323	-0.000388453
midas_g_40634	0.000384254	-1.86691e-05	7.71634e-05	0.000484285	-0.000171797	-0.000457006	-0.000605736	-0.000504024	-0.00022949	6.5746e-05
midas_g_40663	-0.00224358	-0.000775997	-6.89545e-05	0.00251576	-0.00161866	0.000557675	-0.00306504	-0.00199931	0.00291477	-0.00167521
midas_g_40677	0.000695484	-0.000834234	0.000414911	0.000755806	3.15716e-05	-0.000599116	-0.000726538	0.000245387	5.56989e-05	-0.000107178
midas_g_40701	0.00135957	-0.00180439	0.00140024	0.000747508	-0.000612778	-0.00251582	-0.000556976	0.00192708	-1.99465e-05	0.0010624
midas_g_40724	0.00121561	-0.00690817	-0.00157331	-0.00309438	-0.0246771	-0.0106876	-0.0237472	0.0138564	0.0165316	0.00621473
midas_g_40733	-0.00217138	0.000966523	-0.00154462	0.000739107	0.000570048	0.000650342	-0.00272531	-0.00177564	0.000342095	0.000639397
midas_g_40793	0.000740354	-7.65878e-05	0.000623586	-0.000771297	0.000875065	0.000546021	0.000542421	-6.67581e-05	-0.000437741	0.000125407
midas_g_40795	-0.00095417	-3.4115e-05	-0.00311008	-0.000271061	-0.00235142	-7.80529e-05	-0.00358016	0.000153795	0.00145226	0.000427544
midas_g_40796	0.000285482	-1.38703e-05	-2.02476e-06	0.000570981	-0.00030354	-0.000556396	-0.000721757	-0.000417353	-0.0001705	4.88461e-05
midas_g_40800	3.53343e-05	6.97778e-05	2.27257e-05	1.60972e-05	5.22088e-05	2.0532e-06	3.50598e-05	3.96246e-05	-2.93218e-05	8.40033e-06
midas_g_40804	-0.000960074	-0.00072276	-0.0017434	0.000765497	-0.00212646	0.000976424	-0.00261846	-0.00152807	0.00321138	-0.00148158
midas_g_40807	0.00105781	-0.00102623	-0.00333712	0.00383402	-0.0120329	0.006472	-0.0118731	-0.00198194	0.0108993	0.0023467
midas_g_40815	0.000515662	-2.50536e-05	-3.65729e-06	0.00103135	-0.000571785	-0.000985301	-0.0013037	-0.000753857	0.00196671	-0.00174856
midas_g_40819	-0.00194308	-0.00036106	-0.00364091	-0.000923719	-0.00229395	0.00307929	-0.00149736	-0.0010198	-0.000460229	0.00013185
midas_g_40821	-0.000358538	-0.000552733	0.00106397	-0.00025493	-0.00284536	-0.000325766	-0.00131024	0.00200029	0.00416957	0.00121561
midas_g_40834	0.000913583	0.00151764	0.000524598	0.00141053	-0.0015215	0.00215482	-0.00116413	-0.00181182	0.00178589	-0.00218873
midas_g_40850	-0.000935032	0.000921288	-0.00135739	0.000715392	-0.00188321	0.0025323	-0.00211953	-0.00136041	0.00220303	-0.000102654
midas_g_40856	-0.000241871	-0.00069427	-7.78156e-06	0.0021944	-0.0018294	-0.00106709	-0.00228996	-0.0015276	0.00321163	-0.00120304
midas_g_40867	-0.00151793	-0.000282059	-0.00272373	-0.00063988	-0.00167098	0.00231602	-0.00141803	-0.00086366	0.00218325	-0.00195027
midas_g_40872	-0.00103491	-5.09884e-06	0.000314235	0.00141179	-6.91926e-05	0.000244145	-0.000723442	-0.00136319	0.000407529	-0.000386406
midas_g_40881	0.000263736	-0.000477702	-0.000132305	0.00149291	-0.000986487	-0.000619625	-0.00130894	-0.000223033	0.000961175	-0.00109695
midas_g_4089	0.0321537	0.00814127	0.031273	-0.00646898	0.0155601	-0.0173804	0.0275489	0.0229133	-0.021128	0.0246885
midas_g_40912	0.00176605	-0.00052837	0.0015525	-0.000342097	0.000412434	-0.00122083	2.52099e-05	9.33493e-05	-0.000439557	0.000717807
midas_g_40913	0.00106038	-0.00123023	0.000500738	-0.000112194	-0.00105522	-0.00133575	-0.000659323	0.00137401	0.000471908	-0.00027824
midas_g_40918	0.000976627	0.00409223	0.00126631	0.000144307	0.00198704	-0.000178334	0.00318234	-0.00124478	-0.00140737	0.000147719
midas_g_40928	-0.000528574	-9.82189e-05	-1.48675e-06	0.000419263	0.000329055	0.000271906	-0.000407327	-0.000277415	-0.000125196	3.5867e-05
midas_g_40953	0.00230325	-0.00251117	0.00139972	-0.00141658	-0.0014128	-0.0024672	0.000481738	0.000550094	-6.43768e-05	0.00116854
midas_g_40967	0.000717267	-0.00164307	-0.000339588	0.00193417	-0.00217001	-0.0013104	-0.00293654	-0.00147616	0.00347108	-0.00303562
midas_g_40975	6.25887e-06	0.00012556	-7.21551e-05	-4.71047e-05	-5.85577e-05	-3.62622e-05	-6.38408e-06	7.91708e-05	-1.79479e-05	5.14184e-06
midas_g_410	0.000890509	-0.00116407	0.00113455	0.00472379	-0.00104061	0.00882154	-0.00778161	-0.00777613	0.0104948	0.00376158
midas_g_4101	0.0140339	-0.000179163	0.00927752	-0.00227203	0.00933588	-0.00188216	0.00916573	-0.00162384	-0.00361696	0.004594
midas_g_41013	0.00048471	-0.00029821	0.000620266	-0.000104507	-0.00152938	-0.00115606	-0.00104208	0.000978125	0.00108137	0.000847332
midas_g_41022	-0.00185539	-0.00219241	0.00312838	-0.00169969	-0.000481136	-0.00227304	0.00157776	0.00428234	5.01957e-05	0.00306471
midas_g_41043	0.000721526	-7.49999e-05	0.000100458	0.000172478	-0.000289707	-0.000547708	-0.000653741	-0.000598859	-0.000472328	0.000245667
midas_g_41054	-0.0011567	0.00257051	-0.00107934	0.00270146	-0.00362358	0.0044461	-0.00172374	-0.00146315	0.00236194	0.002096
midas_g_41076	0.000181554	-0.000345571	-0.000623257	0.00149407	-0.00186678	0.00139413	-0.00193526	-0.00131553	0.00201121	0.000470696
midas_g_41082	-0.000106211	-0.000198901	-7.86971e-06	0.00221925	-0.00180425	-0.00141996	-0.00249293	-0.00157284	0.00311796	-0.00151327
midas_g_41102	0.0445992	-0.0117614	0.0200397	0.0302001	-0.0532763	-0.010512	-0.0565936	0.0133385	0.0556043	0.0143996
midas_g_41116	9.59662e-06	0.000192519	4.06097e-05	-5.34951e-05	8.11478e-05	2.26903e-05	7.09166e-05	-3.77824e-05	-2.75192e-05	7.8839e-06
midas_g_41122	-0.000158038	-2.63639e-05	5.92895e-05	0.000227534	-1.52389e-05	-0.00018897	-4.8594e-05	0.000174074	-0.000125005	3.58123e-05
midas_g_41126	-0.00297394	-0.000290769	0.00265525	0.0024669	0.00203347	-0.000214019	0.00254908	-0.00225374	0.00022312	0.00139124
midas_g_4116	-0.000476289	-0.00108381	0.000108836	0.0016469	-0.00114265	0.00202731	-0.00123559	-0.00196913	0.00188131	-0.000818688
midas_g_41171	0.000824634	0.000471016	0.00119393	0.000516386	-0.000936362	-0.00266505	-0.00220101	0.00141711	-0.000668289	0.000485921
midas_g_41173	0.00248649	0.00135904	0.00134663	-0.00186566	-0.00185633	-0.00163224	-0.00234304	0.00421156	0.000449952	0.000698576
midas_g_41180	0.000177712	-8.19481e-05	9.77789e-05	-3.02446e-05	7.2365e-06	-0.000152743	4.47344e-05	0.000275865	-9.8149e-05	2.81184e-05
midas_g_41187	-0.00661882	-0.00148381	-0.00249048	0.000155009	-0.00630932	0.00148105	-0.000968996	0.00215658	0.000349046	0.000426939
midas_g_4120	0.00435249	-0.00495764	0.0111415	0.0104794	-0.0125063	-0.00543083	-0.00766016	-0.0024826	0.0152988	0.0130352
midas_g_41202	-0.00137678	-0.000307478	-0.00121023	-0.00062365	-0.000500211	-0.00094171	-0.00115602	-0.000780312	-0.000231536	4.36943e-06
midas_g_41216	0.00013163	-0.00038112	0.000395122	0.00178725	-0.00324685	0.00270764	-0.00290926	-0.000671033	0.0042061	-0.000386885
midas_g_41228	-0.0019167	-0.000356159	-0.00182512	-0.00119149	0.000336128	-0.000273187	-0.00147704	-0.00100595	-0.000453982	0.00013006
midas_g_41256	-0.00104222	-0.000832114	0.000241237	0.00215292	-0.00153743	0.000257025	-0.0024282	-0.000872316	0.00217972	0.000395247
midas_g_41257	0.00117122	-0.000109542	0.00179081	-0.00059507	0.00238482	-4.9887e-05	0.0023862	0.000110598	-0.00203755	-0.0002563
midas_g_41294	0.000869566	-0.000537675	0.000838755	-0.000872694	0.000530032	-0.000275306	0.000501894	-0.000332197	-0.000616783	0.0001767
midas_g_4133	0.0131863	0.00615508	0.00383927	-0.016876	-0.00504807	-0.0175713	-0.020924	0.0262658	0.00230128	0.0017561
midas_g_41374	-0.000956544	0.00091513	-0.002735	-0.00086206	-0.00156762	0.000570928	-0.00146625	-0.000921419	0.000912639	-0.000943927
midas_g_41377	2.92196e-05	0.000115788	1.60371e-05	3.98692e-05	9.04787e-05	2.52994e-05	7.90711e-05	-4.21268e-05	-3.06835e-05	8.79044e-06
midas_g_41390	-0.00157575	-0.000177314	0.000586869	0.000970956	-0.000213585	-0.000235857	5.81674e-05	0.000143517	0.000193682	0.00107844
midas_g_41393	0.00176158	-0.000102408	0.00139469	-0.00103427	-0.00330087	-0.00214855	-0.00103174	0.00379383	0.00306717	0.00231102
midas_g_41426	0.000172875	0.000156285	0.000259245	-0.00049118	6.20895e-05	1.7468e-05	-0.000295317	-1.93732e-05	-0.000352689	4.12807e-05
midas_g_41433	-0.00203633	0.00379472	-0.00902729	-0.00223952	-0.00571449	0.00758525	-0.00261199	0.00120733	0.00292397	-0.00296348
midas_g_41436	-0.0015281	-0.0017218	-0.002757	0.00395733	-0.00602571	0.00385752	-0.00847717	-0.0040711	0.00838108	-0.00783013
midas_g_41446	4.37345e-06	8.77364e-05	-1.48933e-07	4.19989e-05	9.28556e-06	-7.54682e-06	3.23187e-05	-1.72185e-05	-1.25413e-05	3.59291e-06
midas_g_41458	0.000412431	-6.30627e-05	0.000448608	-0.000575617	-0.000969852	0.000874472	-0.000103178	0.00103204	0.000933715	0.00102012
midas_g_41459	-0.00147712	-0.000488093	-0.00134238	0.000663705	-0.00104426	0.0010153	-0.00191158	-0.00124114	0.00189653	-0.000255934
midas_g_41463	5.3751e-06	0.000107831	-6.19667e-05	-4.04534e-05	-7.68272e-05	0.000103129	-6.52484e-05	-3.77296e-05	9.84311e-05	-8.75129e-05
midas_g_41465	-0.000253923	-8.72681e-05	0.000740635	0.00102856	-0.000611712	6.55281e-05	-0.000676509	0.00031432	0.000618289	0.000397261
midas_g_41476	0.00108584	0.000636851	0.00119967	2.65686e-05	0.000930778	-0.000678369	0.000864958	0.000672186	-0.00127101	0.000237012
midas_g_41507	-0.000913068	0.000300262	-0.00202777	-0.000623248	-0.000616195	-0.000861002	0.000547628	-5.53132e-06	-0.000289666	8.29856e-05
midas_g_41508	0.000685976	0.00140735	-0.00231946	0.00131888	-0.00258295	0.000171886	-0.00308029	-0.00100553	0.00331667	-0.00313747
midas_g_41521	0.000348573	-1.69356e-05	0.000429961	-0.000545936	0.000154137	-0.000125275	-0.000299107	0.000476434	-0.000208181	5.96411e-05
midas_g_4153	0.00120301	-0.000444348	0.00121147	-0.000817649	0.00156598	6.00305e-05	-0.000709247	0.00125872	-0.000980506	0.000301311
midas_g_41532	0.000326264	-1.58517e-05	-2.314e-06	0.000652548	-0.000346902	-0.000635879	-0.000824862	-0.000476973	-0.000194857	5.5824e-05
midas_g_41536	0.00115762	0.00123842	0.000726322	0.000185143	-0.000305188	0.000931472	-0.00112678	-0.000524968	3.47679e-05	0.000945671
midas_g_41551	-0.00219364	-0.000427147	-0.00187981	0.000357446	-0.000939722	-0.000963767	-0.00183851	-0.00131355	0.000706618	0.000294511
midas_g_4156	0.00470219	-0.00325025	0.00280278	-0.0031569	-0.000909769	-0.00266925	0.003052	0.00337006	-0.000739481	0.00310238
midas_g_41560	-0.000181497	0.000122261	6.73711e-05	-0.00029394	-5.6457e-05	-0.000340787	-0.000223763	0.000178592	0.000146133	0.00033341
midas_g_41574	0.000349747	-1.69926e-05	-2.48055e-06	0.000699515	-0.00104114	0.00139758	-0.000884232	-0.000511303	0.00133392	-0.00118596
midas_g_41577	0.00109044	1.93054e-05	0.00040424	0.000910984	-0.000946586	-0.000899867	-0.00215506	0.000186185	0.00134523	-0.000191415
midas_g_41590	-0.0009019	0.000778029	-0.00186587	7.85307e-05	-0.00199507	0.00267809	-0.00146358	-0.000925123	0.000457225	0.00080841
midas_g_41608	-0.00148475	-0.000275894	-0.00184484	-7.03429e-05	-0.00146874	0.00125242	-0.00148868	-0.000860824	0.00198731	-0.000789104
midas_g_41616	0.000114282	-3.57214e-05	6.25617e-05	0.000358061	-0.000603312	-9.63377e-05	-0.000509926	-1.69081e-05	0.000742608	-0.000420638
midas_g_41657	-0.00152921	-0.000284156	-0.00273822	-0.000640732	-0.00175376	0.00226314	-0.00153327	-0.000886604	0.00227795	-0.00189259
midas_g_41658	-5.03868e-05	-0.0014595	0.00147736	0.000706709	-0.00435655	-0.00147847	-0.00253063	0.00293188	0.00268418	0.00237694
midas_g_41690	-0.000536738	-0.000184924	-0.00109602	-0.000372378	-0.000839027	0.00113258	-3.60673e-05	-0.000263043	-0.000186812	5.35192e-05
midas_g_41701	-0.000764346	-0.000499031	1.85419e-05	0.00140014	-0.000580174	-0.000730483	-0.00153675	-0.000745729	0.000833851	-0.000783827
midas_g_41730	-0.00036173	-0.000934597	0.000306382	0.00140373	-0.00127142	-0.00214023	-0.0009002	0.000336	-1.00542e-05	0.000552146
midas_g_41737	-0.00250397	-0.000895008	0.00159458	0.000519014	-0.00267355	-0.00295063	-0.0014591	0.00248743	-0.000127929	0.00173278
midas_g_41738	0.00110763	-5.38146e-05	0.00097619	-0.00128593	0.00173868	0.00143671	0.00170472	-0.000908226	-0.000661516	0.000189516
midas_g_4176	0.00234777	-0.000522145	0.00138677	-0.000632094	0.00186037	-0.000338027	0.00194921	-0.000135161	-0.00127596	0.000674595
midas_g_41767	0.00187341	-0.000496123	0.00176659	-0.000434049	0.000820524	-0.00132649	0.00164446	0.00142358	-0.000637351	0.00166021
midas_g_41772	-0.000125999	-7.38662e-05	-0.00027675	-0.00010668	-0.000267396	0.000358939	-8.28268e-05	-0.000105614	-5.36468e-05	1.53691e-05
midas_g_41785	0.0022918	-0.000860813	0.00163065	0.000534597	-0.00122373	-0.00236159	-0.00194955	0.00196207	0.000589104	-0.00104239
midas_g_41804	-0.000492611	-0.000151141	-0.00112563	0.000109763	-0.000864103	-0.000769237	-0.00139174	-0.00080477	0.000977851	-0.000960899
midas_g_41814	0.000250687	0.000918917	0.00043077	0.00155965	-0.00018798	0.00210268	0.000505424	-0.00165805	0.00133042	-0.00165687
midas_g_41816	0.00318717	0.00220262	0.00219038	0.00035826	-0.00102019	-0.00167918	0.00029193	0.00155052	0.00254768	0.000770539
midas_g_41829	-0.000135928	-2.52579e-05	-9.747e-05	4.19883e-05	-8.94676e-06	0.000125465	-0.000116789	-7.41908e-05	5.85845e-05	-6.40805e-05
midas_g_41836	-0.000679316	-0.000161175	-0.000106788	0.000122346	8.16832e-05	-0.000277438	-0.000800509	-0.00061882	1.41925e-05	0.000323977
midas_g_41871	0.00034584	0.000130051	0.000117409	0.000177855	-0.000397581	-1.37588e-05	-0.000301443	-0.000136668	0.000333865	-0.000538561
midas_g_41883	0.00288183	-0.00277825	0.00381366	0.00288906	-0.00817413	-0.00600849	-0.00560995	0.00984803	0.005463	0.00286507
midas_g_41885	0.000588458	-0.000477527	0.000357622	-0.000272054	0.000735722	0.00026738	6.75104e-05	0.000989146	-0.000571104	-0.000236365
midas_g_41886	0.000991623	0.000655345	0.00192311	-0.00199242	-0.00290123	-0.00358438	-0.000555734	0.00564214	0.0023799	0.00337058
midas_g_41895	-0.00116262	-0.000494892	0.000601989	0.00568043	-0.00602254	0.00462158	-0.00561565	-0.00594182	0.00929745	0.0016446
midas_g_41918	0.000719486	-0.000135066	0.000899693	0.000128255	-0.000740213	-0.000447262	-0.000326766	-3.36409e-05	0.000135203	0.000393259
midas_g_4192	0.00449936	-0.0010729	0.00172041	0.00534289	0.00227857	0.00144814	-0.00264663	-0.00475856	0.00236524	-0.000698333
midas_g_41920	-0.000409694	-0.000421423	-0.00131603	-0.000389029	-0.00108276	-0.000618077	-0.00130653	0.000262609	0.00145593	-0.000182814
midas_g_4194	-0.00019057	0.000618523	0.00161829	-0.000280442	0.0031685	0.000793379	0.00277494	-4.18906e-05	-0.00251319	-0.000853273
midas_g_41952	0.000185766	0.000471124	0.000246757	-0.000195163	0.000403513	0.000106647	0.000425601	-0.000226748	-0.000165154	4.73146e-05
midas_g_41973	-0.000157713	0.00186907	-0.00144565	-0.000793699	-0.00451077	0.000511549	-0.0027846	0.00256914	0.00254592	0.000710412
midas_g_41978	0.00134801	-0.00389577	0.00139033	-0.00102655	-0.00574791	-0.00731905	-0.00810107	0.0045431	0.00147067	0.00406454
midas_g_41985	0.00325476	-0.00121088	0.00241542	-0.000768792	-0.00275933	0.000940331	-0.00152395	0.00226635	0.00337236	0.0015359
midas_g_41988	8.92739e-05	0.000240191	-0.000242003	6.16612e-05	-3.28636e-05	0.000309076	-0.000269765	-0.000232313	0.00024604	-0.000142091
midas_g_41999	0.000211752	8.50258e-05	-0.000295436	-0.000729675	-0.00212482	0.00273222	-0.0017685	-0.000915174	0.00239903	-0.00205079
midas_g_42019	0.000624939	-3.03629e-05	0.00055078	-0.000725541	0.000980986	0.000810614	0.000961825	-0.000512434	-0.000373237	0.000106927
midas_g_42021	-0.00243439	-0.00138754	0.000681645	0.00136669	-0.00314889	-0.00167986	-0.00373629	-0.000120415	0.00209928	0.00053286
midas_g_42030	-0.000217087	-9.7169e-05	-0.000549946	-0.000167954	-0.000255044	0.000443353	-0.000331161	-0.000191492	0.000460981	-0.000263838
midas_g_42039	-0.00121302	-0.000225402	-0.00227294	-0.000576658	-0.000511497	-0.000937586	-0.000934773	-0.000636638	-0.000287311	8.2311e-05
midas_g_42049	0.00269972	-0.000369539	0.0026268	-0.000950515	0.00123	-0.00205477	-0.000768983	0.0024683	-0.00179534	-5.4618e-05
midas_g_42070	4.37251e-05	-0.00113027	0.000833803	-0.000326501	-0.000130084	-0.00100836	-0.00143625	0.000579149	0.000222213	-0.000276299
midas_g_42097	0.000719231	-0.00127627	0.000659913	0.000332001	0.000325803	-0.000771137	0.000789965	0.000936549	0.00205029	0.00239545
midas_g_4210	0.0140907	0.0030138	0.00675386	0.00440265	0.0086616	-0.00037056	0.0133636	-0.0014062	-0.00283835	0.00869939
midas_g_42116	0.00037947	-0.00109955	0.000314181	0.00234733	-0.00407242	-0.00199378	-0.00405704	0.000701966	0.00444131	0.00122922
midas_g_42163	1.22484e-05	0.000363991	-0.000186985	-0.000519444	0.000220847	-0.000333576	0.000391391	-0.000512783	-0.000682856	0.000195629
midas_g_42169	-0.0065035	0.00274787	-0.00597435	-0.00184289	-0.00475579	-0.000853224	-0.00513603	0.00107579	0.00393971	-0.00389643
midas_g_4218	1.79127e-05	7.95124e-05	0.000732472	-1.19876e-05	0.000916051	0.000156464	0.000852163	-0.000356091	-0.00021699	0.000650386
midas_g_42181	0.000220129	-1.06951e-05	-1.56125e-06	0.000440272	-0.000234053	-0.000429025	-0.000556532	-0.000321812	-0.000131469	3.76642e-05
midas_g_42190	0.000224064	-1.08863e-05	-1.58916e-06	0.000448143	-0.000238238	-0.000436695	-0.000566481	-0.000327565	-0.00013382	3.83376e-05
midas_g_42194	0.000551376	0.00145331	0.000399005	0.000395674	-5.41226e-05	0.000117664	0.000323723	-0.00076028	-2.77546e-05	0.000489409
midas_g_42195	-4.10389e-05	-0.000134726	5.59465e-05	8.28741e-05	7.59019e-06	-0.000271791	5.76143e-05	-5.53947e-05	-0.000117726	0.000215093
midas_g_422	0.0265444	-0.0134766	0.0213238	-0.000639863	0.0465232	0.00470088	0.0452646	-0.0112456	-0.0344621	-0.000249503
midas_g_42256	0.000102974	-0.000285535	0.0001108	1.25743e-05	0.000155855	-1.19511e-05	0.000307561	-0.00016386	7.51325e-06	0.000136828
midas_g_42266	-0.00242313	-0.000543077	-0.00360987	-0.00111088	-0.00140406	0.00200278	-0.00264638	-0.00168747	0.00191419	-0.00177624
midas_g_42276	0.000598598	-0.000338094	0.000529474	-8.97437e-06	-0.00104366	-0.00128362	-0.000395335	0.00196837	0.000633929	0.00109018
midas_g_42280	-6.15342e-05	-1.14342e-05	-0.000115302	-2.92528e-05	-7.2646e-05	9.75165e-05	-6.16974e-05	-3.56762e-05	9.30741e-05	-8.27502e-05
midas_g_42291	-0.000917169	-7.47306e-05	-0.00175918	-0.000416551	-0.00120633	0.00151955	-0.00100836	-0.000574186	0.00156222	-0.0014123
midas_g_42294	-7.54675e-05	-3.45415e-05	-0.00030605	9.75835e-05	-0.000219034	-0.000248604	-0.000346914	-0.000213516	-9.08861e-05	2.60377e-05
midas_g_42317	0.00036257	-1.76156e-05	-2.5715e-06	0.000725162	-0.000385505	-0.000706639	-0.000916652	-0.00053005	-0.00021654	6.2036e-05
midas_g_42329	0.000509035	-2.47317e-05	0.000235791	0.000166305	0.000168269	-0.000117383	-0.000190949	-0.000571186	-0.000304015	8.70962e-05
midas_g_42338	-0.000453249	-0.000460213	-0.000725201	-0.000689982	-0.000786091	-0.000376313	-0.000507641	0.000202552	0.000574816	0.00131624
midas_g_42352	-0.00702051	-0.000992562	-0.0112787	-0.00268179	-0.00887086	0.00394155	-0.00917619	-0.00514794	0.0131506	-0.0114486
midas_g_42388	0.000140744	0.000566455	-0.000429897	-0.000150629	-0.000409378	0.000510836	-0.000392125	-0.000326673	0.000569828	-0.000783907
midas_g_42396	3.28556e-05	0.000860219	0.000274553	0.001714	-0.000246964	-0.00100735	0.00037911	-0.000239493	0.000651853	-0.000450948
midas_g_42399	0.00167852	-0.000607203	0.000912484	0.000969276	-0.00133615	-0.000822955	-0.00153936	0.000830938	0.000579937	0.00169459
midas_g_424	0.023699	0.00584281	0.0399191	0.00227357	0.0529514	0.000961022	0.0589454	-0.00684527	-0.0353768	-0.00184573
midas_g_42403	-0.000467212	-0.000186475	-0.000648269	-0.000473394	0.000534916	2.55553e-05	-0.000543175	-0.000351861	-0.000465281	0.000133297
midas_g_4241	0.000266922	-4.03791e-05	0.000140382	3.65467e-05	0.000298913	-2.28312e-05	0.000289297	-7.82914e-05	-0.000294679	-1.12396e-05
midas_g_4245	0.000345406	-0.000123222	0.000239408	-3.93927e-05	-0.000309376	0.000550732	6.52691e-05	-0.000172822	0.000278881	-0.00039916
midas_g_42460	0.000207709	-0.000231977	-0.00135175	0.00209996	-0.00322475	0.00475511	-0.00426425	-0.00260062	0.00347369	0.00325834
midas_g_42462	-6.11462e-05	-1.13621e-05	-1.71989e-07	4.8501e-05	3.80656e-05	3.14546e-05	3.73221e-05	-1.98842e-05	-1.44828e-05	4.14915e-06
midas_g_42496	-4.55299e-05	2.49457e-05	-8.84754e-05	-6.895e-05	9.13651e-05	-5.01874e-05	-2.3697e-05	-0.000201681	-1.07327e-05	-5.01369e-05
midas_g_42497	0.00043598	-0.000199855	0.00118371	-0.00073126	-0.000519717	-0.00187627	-0.000294377	0.00238683	0.000532771	0.00155759
midas_g_4250	0.00140515	-0.000116417	5.09821e-05	0.00278934	0.0021014	0.000415454	0.00102167	0.00129639	-0.00089266	0.000255735
midas_g_42501	0.00084403	-3.79387e-05	-3.08278e-05	0.000961546	-0.00178126	0.000704024	-0.00166002	-0.000391645	0.00180794	-2.52512e-05
midas_g_42508	-0.00011759	-2.18505e-05	4.11008e-05	-5.4142e-05	7.3204e-05	6.04903e-05	7.17742e-05	-3.82393e-05	-2.7852e-05	7.97923e-06
midas_g_42511	0.000742714	0.00175073	0.000848333	-0.00175142	0.00275196	0.000501378	0.00258772	-0.0017979	-0.00213127	-8.4022e-05
midas_g_42516	-0.000526129	-0.000121898	-0.000947275	6.43213e-05	-0.000584648	-0.000345932	-0.000721602	-0.00039502	2.14285e-05	-0.000126972
midas_g_42539	-0.000441945	-0.000133007	-0.000658461	-9.85223e-05	-0.000283958	0.000407198	-0.000387727	-0.000286346	0.000335365	-0.00033785
midas_g_42557	-0.00278469	-0.000608427	-0.00760399	0.00140304	-0.0107855	0.00707285	-0.0107025	-0.00367309	0.0105257	-0.0045372
midas_g_42561	-0.00143009	-0.000172852	6.8861e-05	0.00115318	0.000475568	-0.00014143	-0.00096532	-0.000947964	-0.000403408	6.52101e-05
midas_g_4258	0.00245419	-0.000626075	0.000769036	7.56647e-05	0.0032963	0.000690983	0.0033435	-0.0017857	-0.00163289	0.000297944
midas_g_42599	8.36981e-05	-0.000324044	0.0019237	-0.00127435	-0.00116045	-0.00286006	-0.000574887	0.00266146	-0.000172017	-0.000115455
midas_g_42604	5.24162e-05	0.00105153	0.000174684	-0.000173243	0.000443225	0.000123933	0.000387343	-0.000206365	-0.000150308	4.30614e-05
midas_g_42623	0.00104748	-0.000828873	0.000463529	0.000878564	-0.000849444	-0.000385714	-0.00185991	0.000492359	0.000783813	-0.000371469
midas_g_42633	-0.000110376	-6.69979e-05	0.000226043	-0.000148494	0.000329668	-5.62886e-06	0.000221888	1.40376e-05	-9.85986e-05	0.000130092
midas_g_42635	0.000577618	0.000579638	0.00154808	4.10188e-05	0.00328599	0.00040178	0.00385514	-0.00180136	-0.00152531	0.000422051
midas_g_42642	-0.000876868	-0.000162938	-0.000834973	-0.000545091	-0.000369751	-0.000677762	-0.000675728	-0.000460213	-0.000207691	5.95009e-05
midas_g_42644	0.000205465	-0.000423957	-0.00103629	6.43976e-06	0.000126727	0.000447634	-0.00166594	-0.00095204	0.00154797	0.00129745
midas_g_42661	-0.00282777	-0.00117949	-0.00658845	-0.00211229	-0.00367948	0.00450277	-0.00272916	-0.00197442	0.0038297	-0.00145387
midas_g_42663	0.000604797	-2.93843e-05	0.000533028	-0.000702157	0.000267438	-0.00021736	-0.00051897	0.000826643	-0.000361207	0.000103481
midas_g_42670	-9.68244e-05	0.00140408	-0.00172409	0.0018532	-0.00393368	0.00402147	-0.00375543	-0.00221903	0.00410095	0.000161146
midas_g_42693	-0.000704519	-0.000130913	-0.00132012	-0.000334921	-0.000544436	-0.000337145	-0.000542913	-0.000369757	-0.000166869	4.78059e-05
midas_g_42694	-0.0010844	-0.000146866	0.00157052	0.000128604	0.0011213	-0.000379554	0.00188026	0.000656401	-0.00121833	-0.000225007
midas_g_42737	0.00233077	-0.00116479	0.00064581	0.000292898	0.00110523	-0.000828624	0.00052579	-6.84785e-05	-0.000213852	0.00116392
midas_g_42769	-0.000159636	7.42512e-05	-0.000359138	-0.000174171	-2.49724e-05	-0.000192083	-2.45028e-05	-0.000212611	-0.000119776	3.43144e-05
midas_g_4279	-6.91725e-05	-0.000120837	0.000413718	-0.000459695	0.000508685	0.000375881	0.00036193	0.000366984	-0.000212977	0.000107056
midas_g_42791	0.00166027	-0.000322392	8.90702e-05	0.00287474	-0.00252384	-0.00220778	-0.00351657	-0.00198257	0.00374956	-0.00353063
midas_g_428	0.01552	0.00192015	0.00998315	0.00212518	0.0225368	0.00272798	0.0250116	-0.0173767	-0.00911643	0.00379145
midas_g_42805	0.00200764	-0.00122634	0.000574613	-5.00896e-05	0.000611434	-0.000649059	0.00190369	0.00025385	0.000235349	0.00142851
midas_g_42819	-0.000635446	0.00100805	-6.01713e-06	0.00169683	-0.0023111	0.00272398	-0.0021449	-0.00124028	0.00245139	0.00078769
midas_g_42823	-0.00365628	-0.00191625	-0.00411583	0.00104922	0.000631474	-0.0016724	0.00101515	-0.00218911	-0.00122096	-0.000703152
midas_g_42851	0.00053995	0.000613966	0.000302145	0.000565218	0.000964001	0.000327028	0.000843732	-0.000140018	-0.00102218	-0.000525762
midas_g_42852	-0.000126338	-2.3476e-05	-0.00023673	-6.00599e-05	-0.000149152	0.000200214	-0.000126673	-7.32481e-05	0.000191094	-0.000169897
midas_g_42876	0.000722578	0.00184789	0.00102969	-0.000491669	0.00245887	0.000418827	0.00271386	-0.000797341	-0.00150773	1.52508e-05
midas_g_42882	-0.000615735	-0.000127715	0.000328562	-0.000304213	-0.000394128	-0.000588247	-0.000100423	0.000798449	-0.000193168	5.534e-05
midas_g_42883	0.00059395	-0.000228482	0.000624708	-4.83237e-06	-0.00186924	-0.00111332	-0.000687529	0.0020462	0.00195992	0.000886585
midas_g_42895	0.000701867	0.00194775	-0.00198056	-0.000209699	-0.00166252	0.00112425	-0.00098674	0.000902099	-0.000642929	0.000184191
midas_g_42902	0.00159	-0.000137224	7.01726e-05	0.00358838	-0.00259999	-0.00304505	-0.000621317	0.00449881	-0.000847422	0.000588512
midas_g_42907	-0.00198624	-0.00100342	0.000524901	0.00161682	-0.00207936	0.000713172	-0.00204923	-0.00164135	0.00250965	-0.000753166
midas_g_42927	8.74346e-05	0.000105458	2.3222e-05	0.000130998	0.000114636	2.99463e-05	5.39774e-05	-0.000106456	3.37661e-05	-0.000170895
midas_g_42930	-0.00314163	0.00452123	-0.00766213	0.00227182	-0.00859911	0.00805814	-0.00791138	-0.00326246	0.00517439	0.00221344
midas_g_42949	0.000452807	-0.000115577	0.000424115	-0.000734116	0.000155944	0.000139124	0.000592595	-0.000618168	8.97576e-05	-2.22492e-05
midas_g_42955	0.00522974	-0.00179316	0.00278171	5.78948e-05	-0.00808085	-0.00835887	-0.00376175	0.00804131	0.00410245	0.0035587
midas_g_42959	-0.000374529	0.000303031	0.00200821	0.00109559	0.00350832	0.000544607	0.0028507	-0.00172011	-0.00206415	-0.000714588
midas_g_42978	0.001143	-0.00083424	0.000740206	-0.000819879	0.000232423	-0.000645531	0.000563662	0.000490211	-0.000924156	-0.000254327
midas_g_4299	0.00550489	-0.00091803	0.0050965	0.000830807	0.00595804	-0.00240317	0.00410845	0.00160618	-0.00321951	-0.00147566
midas_g_42990	0.000194193	0.00420235	0.000721144	0.00153702	0.00240945	0.000350396	0.00290348	-0.00140845	-0.00124907	0.000277228
midas_g_43	0.000167883	-8.15665e-06	0.000143581	-0.000183853	0.00029566	8.26717e-05	0.000258383	-0.000137659	-0.000100266	2.87248e-05
midas_g_4300	0.00409688	-0.000794684	0.00307058	0.000177404	0.00304489	-0.00119264	0.000879412	0.000435521	-0.00145479	0.00137223
midas_g_43018	-0.00461219	-0.000250492	-0.00658007	-0.00287515	-0.000639525	0.00016696	-0.00413113	-0.00266581	0.000499028	-0.00103244
midas_g_4306	6.85942e-05	0.000171013	-0.000510864	-5.0223e-05	-0.00174874	0.000901081	-0.00157699	-0.000758282	0.00131259	-0.00102908
midas_g_4307	-0.00594939	0.00232944	-0.00648785	0.00654168	-0.010989	0.00954923	-0.0113714	-0.0115864	0.0100361	0.00905394
midas_g_43073	7.75048e-05	-0.000189848	9.06546e-05	-8.99068e-05	5.77547e-05	-4.694e-05	-0.000184498	5.42338e-05	-7.80047e-05	2.23473e-05
midas_g_43099	-0.000106941	-4.36949e-05	-0.000283086	-4.84345e-05	-0.000262222	0.000113938	-0.000218975	-0.000226685	5.40527e-05	0.000164349
midas_g_43125	0.000144594	-7.02517e-06	0.000136953	-0.000178822	-2.84625e-05	6.57399e-05	-3.07173e-05	0.000380934	-2.30153e-06	9.27438e-05
midas_g_43137	0.000405012	0.00372343	-0.00380896	-0.002406	-0.00333286	0.00301797	-0.00382355	0.000818723	0.00287111	-0.00313112
midas_g_4314	0.00408185	-0.00058168	0.0017672	0.00914355	-0.00300949	-0.00415311	-0.00336726	0.000659306	0.00136858	-0.00180993
midas_g_43141	-0.000280691	-5.90276e-05	-0.000826776	0.000360369	-0.000689234	9.29637e-05	-0.00201364	-0.00104739	0.000395272	-0.000667447
midas_g_43162	-4.86585e-05	-0.000343895	-5.18452e-06	0.00146203	-0.00180397	0.00103843	-0.0018481	-0.00106866	0.00214922	0.00050567
midas_g_43188	0.0022349	-0.000533195	0.00201697	-0.0015381	0.000456353	-0.00198696	0.0023266	0.00138289	0.000331167	0.00221857
midas_g_43191	0.00381143	-0.00136393	0.00398088	-0.00288826	-0.00275974	-0.00292576	0.000117661	0.00641581	0.00261542	0.00394324
midas_g_43198	9.79466e-06	-0.00021634	-0.00142845	0.00395078	-0.0054472	0.000529529	-0.00670505	-0.000779173	0.00350997	0.00242528
midas_g_43204	0.0020751	-0.00153913	0.00172682	-0.000207457	-0.00220062	-0.00212271	-0.00143226	0.00220604	0.00225133	0.00245898
midas_g_43209	-0.00010518	-1.95444e-05	-0.000197085	-5.00016e-05	-0.000124173	0.000166684	-0.000105459	-6.09811e-05	0.000159091	-0.000141444
midas_g_43220	-0.000357559	0.000811973	-0.00251961	0.00468798	-0.00960229	0.00687463	-0.0094877	-0.00425371	0.00834453	0.00163953
midas_g_43234	-0.00048649	-0.000118381	0.000443624	-0.000563284	-0.000382399	-0.000700947	-0.000352843	0.000458496	-0.000214796	6.15363e-05
midas_g_43235	0.000660714	-0.000422672	2.22196e-05	0.00108504	-0.00126422	-1.53503e-05	-0.00142148	-0.000740025	0.00211711	-0.00189297
midas_g_43237	-0.000259253	0.00169265	-0.00236564	-0.000825382	-0.00157857	0.00146246	-0.00163152	-0.000784212	0.00173503	-0.00163444
midas_g_4324	0.000200026	0.000334395	-0.000801608	0.00021087	0.00031327	0.000932913	-0.00242954	-0.000916258	0.00170131	0.000467679
midas_g_43248	-0.00195396	0.00788462	-0.00822064	-0.0044702	-0.0109769	-0.000107958	-0.00702899	0.0108993	0.00139985	-0.00217545
midas_g_4325	0.000143898	-0.000225546	0.00030233	-0.0003919	3.06832e-05	0.000463672	0.000319462	3.3995e-05	-0.000134994	6.66109e-05
midas_g_43262	0.00541455	0.000112716	0.00464225	-0.00432027	0.00418235	-0.00289545	0.00242999	0.00216382	-0.00453077	-0.000845341
midas_g_43291	0.000422695	-2.05368e-05	-2.99793e-06	0.000845416	-0.000449433	-0.000823821	-0.00106866	-0.000617948	-0.000252449	7.23234e-05
midas_g_43299	0.0015421	-0.00356506	0.00584065	0.0034619	-0.00558718	-0.0072297	-0.00307922	0.00398561	0.00476964	0.00515501
midas_g_433	0.0271378	0.00856536	0.00137864	-0.00127907	-0.0150187	-0.00679526	-0.0141447	0.00304931	0.00849334	0.0179258
midas_g_43308	7.85251e-05	-3.81517e-06	-5.56933e-07	0.000157055	0.000123263	0.000101856	0.000120856	-6.43885e-05	-4.68981e-05	1.34357e-05
midas_g_43312	-0.000605753	-1.06609e-05	-0.000406102	-6.8579e-05	-0.000183281	-0.000217965	-0.00053299	-0.0003566	-5.08042e-05	-4.20204e-05
midas_g_43318	0.00155589	0.00523657	-0.00146433	-0.00381803	-0.00329325	-0.00289411	-0.00177724	0.00641648	-0.0024042	0.00019166
midas_g_43321	-0.00259443	-0.000346635	0.00120484	-0.000951239	-0.00131008	-0.00166983	-0.00033502	0.00293362	0.000698501	0.00154353
midas_g_43322	0.00040956	-0.000511359	0.000358251	0.00150601	-0.000149503	-0.000275614	-0.00151711	-2.24413e-05	0.00062447	0.000231566
midas_g_43339	-0.000236355	0.000707203	0.00114063	-0.000173499	0.00265368	0.00108261	0.0023501	-0.00133583	-0.00145713	-0.000210394
midas_g_43349	0.000116199	-0.000133982	0.000289001	0.000132061	-6.57915e-05	0.000350464	0.000197468	-0.000164612	-0.000307353	7.58389e-05
midas_g_43360	0.00127011	-0.000353661	0.00114986	-0.00144038	-0.000767579	0.00017057	-0.000408116	0.00275196	0.000147454	0.000738368
midas_g_43361	-0.000162854	-3.66587e-05	-0.00033224	-0.000122079	7.6186e-05	8.29864e-06	-0.000104526	-0.000122174	-6.13368e-05	1.75722e-05
midas_g_43363	0.0013332	-0.000475713	0.000624967	8.35698e-05	0.00192586	0.000355653	0.00230977	-0.00123058	-0.000815714	0.000321984
midas_g_43375	-0.00482716	-0.000790641	-0.00234239	0.00316524	0.000408563	0.00300574	0.000662756	-0.00247509	0.00156433	-0.00119426
midas_g_43378	0.00487861	-0.00401044	-0.00314162	0.00516623	-0.0127189	-0.00609766	-0.0150464	-0.00118137	0.0169966	-0.00968891
midas_g_43380	0.000630675	-0.00170244	0.00428191	-0.000787409	-0.00662766	-0.00422487	-0.00438495	0.00885992	0.00213952	0.00472513
midas_g_434	0.0204378	-0.0175501	0.0108625	0.00684061	0.0283058	-0.00610946	0.0323742	0.00114596	-0.0279406	0.00111755
midas_g_4340	-3.25698e-05	-3.08286e-05	2.40013e-05	-3.57828e-05	0.000132546	0.000190104	0.00019156	-2.21409e-05	2.70518e-06	0.000107225
midas_g_43425	-0.00306449	-0.00056944	-0.00505121	-0.000988317	-0.00307349	0.00287111	-0.00265349	-0.00167748	0.00128472	-0.000679168
midas_g_43426	0.00259026	0.00147161	0.00228651	0.000145094	0.00533177	0.00158352	0.00531792	-0.0024263	-0.00245584	0.000365665
midas_g_43452	3.95829e-05	0.00024133	-7.28499e-05	-1.70905e-05	-2.22361e-05	0.000170009	-1.67565e-05	-9.3592e-05	0.000109897	-0.000115366
midas_g_43472	9.09537e-05	-0.000100918	-4.61052e-05	-9.74355e-05	0.000121315	-5.05572e-05	-0.000195519	-0.000153654	-0.000212102	-9.1049e-05
midas_g_43480	-0.00237653	-0.00143381	-0.00289699	-0.00193232	-0.00162557	-0.0016697	-0.002391	-0.0020119	0.00360879	-0.00415083
midas_g_43488	0.00951156	0.00487113	0.00640852	0.00170581	0.00215833	-0.00952251	-0.000414866	0.00420655	0.00360288	0.000610257
midas_g_4351	0.0173137	0.00634242	0.0254604	-0.00341336	0.0179891	-0.0126262	0.0221194	0.017125	-0.0253053	0.00117155
midas_g_43544	-0.00101877	-0.000219937	-0.000413196	0.00070303	-0.00111863	0.000990634	-0.00144415	-0.000773553	0.00168861	-0.00116258
midas_g_43554	0.00153647	-0.00221458	0.000735085	-0.00133362	-0.00479878	-0.00392362	-0.0024264	0.00594265	0.0022912	0.00245978
midas_g_43560	0.000520772	-0.000305554	0.000555533	-0.000505431	-0.000653444	-0.00137204	-0.000480678	0.00139736	-0.000535742	0.000153483
midas_g_43570	0.000933966	0.00220726	0.000530174	0.000801006	0.00138773	0.000617632	-0.000333074	-0.00132341	0.000860697	0.00158602
midas_g_43582	-2.85446e-06	-0.000113324	0.000149109	-0.000187862	9.5658e-05	0.000162795	0.000101454	0.000135668	-0.000107668	-2.77735e-05
midas_g_436	0.010111	0.00951385	0.0065077	0.00396782	0.0195473	0.000888065	0.0176045	-0.0146897	-0.00920431	0.00441299
midas_g_43611	-0.000166863	-0.000110428	-0.000455454	-6.29472e-05	-0.000507703	0.000574996	-0.000249822	-0.000337853	0.000354601	-0.000378987
midas_g_43646	-0.000707142	-0.000477375	-0.000812504	-0.000482146	-0.000108575	-0.000433764	-0.000506867	-0.000203052	-0.00029314	-3.42741e-05
midas_g_43692	0.000920567	0.000232194	0.000786179	-0.00152353	-0.000485811	-0.000982793	0.00021137	0.0019669	-0.000695952	3.4816e-05
midas_g_43712	-0.00137452	0.00150376	-0.00444452	-0.00124815	-0.00221249	0.00299619	-0.00305471	-0.00139327	0.00118771	-0.00047792
midas_g_43736	-5.18245e-05	1.4757e-05	0.000270441	0.00130513	0.0010461	0.000619139	-0.00128324	-0.00278582	0.000870912	0.000265715
midas_g_4374	0.0113995	-0.00575503	0.00919396	0.00145127	-0.0202237	-0.0178922	-0.0164791	0.0169862	0.0225772	0.00443394
midas_g_43745	0.000724325	-0.000403948	-4.66012e-06	0.00131415	-0.00109224	-0.000950548	-0.00166117	-0.000960565	0.00156883	-0.00147127
midas_g_4375	0.0372687	-0.00608484	0.0303114	0.0108479	0.0227677	-0.0191443	0.0238935	0.00528354	-0.012273	0.011337
midas_g_43755	0.000430904	-2.09356e-05	-0.00203593	-0.000516527	-0.000839648	-0.000519957	0.000663191	-0.00035333	-0.000257352	7.37279e-05
midas_g_43770	0.000134428	-6.53123e-06	4.77703e-05	0.000128799	0.000111244	-1.48567e-05	0.000206894	-0.000110227	-8.02852e-05	2.30007e-05
midas_g_4378	-0.00218458	-0.00131666	-0.00155211	0.00534281	-0.00342915	0.0035314	-0.00454251	-0.00355861	0.0041666	0.000741267
midas_g_43784	-0.000936282	0.000192804	-0.00059501	0.000430998	-0.000790594	-0.000540041	-0.00101788	-0.000356302	0.000769838	0.000774903
midas_g_43816	-0.000498294	-0.000285661	-9.56007e-06	0.00269593	-0.00224363	-0.00194755	-0.000341835	0.00345297	0.000856735	0.00140421
midas_g_43817	0.00121673	0.000169159	-0.000732585	0.00170442	-0.00328321	0.00296372	-0.00259597	-0.00078984	0.00276201	0.000922279
midas_g_43822	-0.000228397	-4.24404e-05	-0.000427967	-0.000108578	-0.00026964	0.000361952	-0.000229002	-0.00013242	0.000345464	-0.000307144
midas_g_4383	0.00016752	-5.50788e-05	0.000140095	-0.000184546	0.000137222	0.000200366	0.000244647	-0.000130341	-9.49352e-05	2.71977e-05
midas_g_43836	0.00136186	-0.000989507	0.000971927	-5.6591e-05	0.0029511	0.000830843	0.00214723	-0.00124765	-0.00132732	5.58746e-05
midas_g_43855	0.000152507	0.00263238	-4.62085e-06	0.00130308	-0.00193947	0.00260346	-0.00164717	-0.00095247	0.00163726	0.00175088
midas_g_43856	0.00219305	-0.000717899	0.00101946	0.000792918	0.00155264	-0.000158798	0.00298929	-0.00145999	-0.00117565	1.74417e-05
midas_g_4387	0.00067745	-0.00193053	-0.000613423	0.00201809	-0.00250537	0.0019839	-0.00138311	-0.00140529	0.00202008	-3.07267e-05
midas_g_43872	-0.00141655	-0.000263222	-0.00265432	-0.000673415	-0.00167235	0.00224488	-0.00109162	-0.000743459	-0.000335519	9.61218e-05
midas_g_43881	7.45441e-05	0.00149544	-0.00130325	-0.000490586	-0.00106547	0.00143024	-0.000904891	-0.000523249	0.00136508	-0.00121366
midas_g_43884	0.000307186	-0.000965665	0.00029372	0.00222542	0.000635476	-0.000414268	0.00113812	-0.000992879	5.45546e-05	-0.000560846
midas_g_43903	-0.00103815	-0.000267026	7.59793e-05	0.000782076	-0.000828734	-0.000571632	-0.000510195	0.000388553	0.00107796	0.00120277
midas_g_43904	0.0035451	-0.00519118	-0.000204995	0.000717194	-0.00722114	-0.000824216	-0.00606757	0.00268393	0.00801827	-0.00124969
midas_g_43927	-0.0042217	8.64868e-05	-0.00674537	-0.00281121	-0.00321092	-0.00214394	-0.0011776	-0.0013693	0.00274769	-0.00284656
midas_g_43975	-0.00054652	-0.000101554	-1.53723e-06	0.000433498	-0.000422339	-0.000261536	-0.000547969	-0.00031686	0.000544673	0.00058247
midas_g_43984	-0.00503254	-0.000265612	-0.00971754	-0.00082699	-0.00843524	0.0104254	-0.00609401	-0.00418608	0.00760415	-0.00268089
midas_g_43989	-0.000512392	-0.000366495	-3.18563e-06	0.000898347	-0.00016311	-0.000270743	-0.00113557	-0.000656637	0.00116273	0.00104825
midas_g_44118	-0.00114734	0.000309296	-0.000354472	0.000751563	-1.28384e-05	6.68536e-05	0.000456877	-0.000370286	-2.97719e-05	-0.00020114
midas_g_44131	-0.000103018	0.000249937	-0.000212378	-0.000306931	-1.85415e-05	0.000532961	-7.12986e-05	-0.00020868	6.8238e-05	2.5638e-05
midas_g_44133	-0.00174422	-0.000385063	-0.000116067	0.00104383	-0.000338248	0.00050643	-0.00100862	-0.00109296	0.00132335	-0.00110354
midas_g_44153	-0.000504397	0.000309731	-0.00132105	-0.000143633	-0.00096318	-0.000164353	-0.00125278	-0.00049232	-5.35152e-05	0.000395813
midas_g_44167	0.000775231	5.52428e-05	0.000690465	-3.70103e-05	0.00120578	0.000402041	0.00167244	-0.000818432	-0.000728911	0.00011894
midas_g_44175	-0.000322846	-5.99908e-05	-0.000251547	-0.000117427	-0.000193688	-0.000134722	-0.000310046	-0.000183946	0.000385367	-0.000351021
midas_g_44179	0.000352165	-0.000280348	0.000733148	-0.000603881	0.000124045	-0.000539762	-0.000891756	0.00103963	-0.000458523	0.000198582
midas_g_4419	-0.00252677	7.67721e-05	-0.00433699	0.000544296	-0.00476583	0.00487982	-0.00518402	-0.00338615	0.00644124	0.000899338
midas_g_44220	0.000635344	-0.000298661	0.00171103	-0.000121684	0.00213615	-0.000514964	0.00241886	0.00111076	-0.00165455	0.000170462
midas_g_44235	0.00222273	-0.001073	0.00189818	-0.00065155	-0.00322236	-0.00236602	-0.00154284	0.00325221	0.00276284	0.00161652
midas_g_44249	0.000217643	-0.000629999	0.000161569	0.000503693	0.000314161	-0.00027048	0.000876207	-0.000466819	-0.000226035	0.000189621
midas_g_44285	-0.000168757	-0.000379257	0.000411568	-0.000319567	0.000364988	2.8091e-05	0.000264969	0.000438104	-0.00046327	-7.85608e-05
midas_g_44304	0.000523848	0.00177777	0.000701797	0.00130813	0.0017852	0.000251415	0.00259647	-0.000970939	-0.000136159	0.00107335
midas_g_44321	0.000465507	-0.000477648	0.000141096	0.000601382	-0.000438654	-0.000384795	-0.00104413	-0.000124908	0.000786876	-0.000815571
midas_g_44341	-0.000353776	0.00126666	-0.00152566	-0.000618114	-0.00112179	0.00101592	-0.00115213	-0.000694751	0.00123409	-0.00114861
midas_g_44342	-0.000276378	-0.000213773	-9.17181e-05	0.000284233	-8.41586e-05	-5.36569e-06	-0.000750649	-0.000280321	0.000549154	0.000516738
midas_g_44357	0.000603012	9.58015e-05	0.000483585	-6.68286e-05	0.000360868	-0.000233763	0.000323649	0.00010056	-0.000154641	0.000382489
midas_g_44358	-0.000655134	-0.000491508	-0.00358552	-9.09678e-05	-0.0043637	0.000865316	-0.00554495	-0.00156295	0.00255287	-0.000682141
midas_g_4436	0.00539751	-0.000123543	0.00121511	0.00275586	0.00387664	-0.00228914	0.00333123	0.003523	-0.00601993	0.000825607
midas_g_44382	0.00125306	0.00177932	0.000359059	0.00140361	0.000703191	1.26349e-05	-0.0019859	0.000982826	0.000162792	0.000808997
midas_g_44449	0.00057816	0.000297051	0.00083026	0.00139069	-0.00173953	0.00314896	-0.00182985	-0.00119797	0.00209002	0.000397816
midas_g_44450	-0.000402762	-1.5873e-05	0.000766674	-0.000170198	0.00228606	0.00107258	0.00244063	-0.00136837	-0.00112579	0.000238837
midas_g_44478	-1.17895e-06	-0.000248924	0.000602684	0.000367096	0.000216562	8.29468e-05	-1.67869e-05	-0.000431087	2.15606e-05	-0.000202125
midas_g_44497	0.000156987	-2.21882e-05	7.67075e-05	-0.000283908	0.000359677	5.98819e-05	0.000375135	-0.000199862	-0.000145571	4.17043e-05
midas_g_4452	-0.000664948	-0.000651069	-0.00269632	0.00103611	-0.00142197	-0.00248725	-0.00330285	-0.00231319	-0.000471914	0.0014992
midas_g_44521	-0.00105183	-6.63595e-05	0.000342866	0.00174308	-0.000936797	0.000388862	-0.00233902	-0.000926087	0.00203128	-0.000350273
midas_g_44540	0.000702256	0.00108386	0.000495181	0.000330288	-0.000421931	-0.00100538	-0.000643821	0.000204674	0.000447278	-0.000469002
midas_g_44552	0.00138654	-7.55922e-05	-0.000804484	-0.00156296	-0.0032347	-0.00163479	-0.00401001	0.00228975	0.00216786	-0.000416627
midas_g_44555	0.00237561	-0.000896283	4.69442e-05	0.00625666	-0.000696961	-0.00199138	-0.00733934	0.00788746	4.06721e-05	0.00466903
midas_g_44557	0.000726975	-0.000131063	0.000435946	0.000754638	-0.00142472	-0.000469284	-0.000367367	0.00153459	0.000169305	0.000570563
midas_g_44560	0.000746778	0.0021167	0.000911781	0.000506548	-0.00188327	0.00240183	-0.00306235	0.00016943	0.00128564	0.00177357
midas_g_44572	0.000511616	-0.000779	0.000278498	0.000521696	-0.000647342	-0.000748929	-0.00126359	-5.16546e-05	0.0011217	-0.00100423
midas_g_44576	-4.85811e-05	-5.43875e-05	-3.90785e-07	0.000110201	-1.9521e-05	-2.62522e-05	-4.29905e-05	-6.53493e-05	0.00010569	-0.000102489
midas_g_4458	0.0178544	-0.00599324	0.0209075	-0.00618742	0.0201499	-0.000515812	0.0209929	0.00386629	-0.0109245	0.00762984
midas_g_44580	-0.000127579	0.000441482	0.000305739	0.000213063	0.000527046	-2.52681e-05	0.000834597	-0.000390018	-0.000384012	4.23716e-05
midas_g_44588	0.00115755	-0.000216533	0.000899336	-0.000126032	0.00151048	0.000388558	0.00154997	-0.000601574	-0.000779808	-0.000980723
midas_g_44594	0.000596747	-2.89932e-05	-4.23238e-06	0.00119353	-0.00177643	0.00238459	-0.0015087	-0.000872398	0.00149962	0.00160369
midas_g_44600	0.000432331	-0.000517724	-0.00110623	0.000477464	-0.0022365	-0.000471053	-0.0019603	0.00339797	-0.00101832	-5.88235e-05
midas_g_44618	-0.000413481	0.00135286	-0.00137703	-0.000119644	-0.00249748	-0.000354238	-0.00162722	0.00155706	0.00185181	0.00250998
midas_g_44619	-0.00403616	-0.00080608	-0.00669581	-0.00210256	0.000683328	-0.000637738	-0.00309446	-0.00216222	-0.000982449	0.000281459
midas_g_44626	0.00033906	-0.00055978	-0.000368623	0.00140814	-0.00112759	-0.000396583	0.000207847	0.000636312	-0.000124524	0.00186388
midas_g_44631	-0.000138722	6.34651e-05	-0.000288762	2.0002e-05	-0.000199936	0.000251779	8.58315e-05	-0.000149588	-9.69715e-05	8.28458e-05
midas_g_44632	0.000263585	-0.000600964	-0.000837422	0.000930536	-0.00137632	0.00210339	-0.00260514	-0.00132165	0.00240269	0.00220356
midas_g_4464	-2.99775e-05	0.000601619	0.0075483	0.0010217	0.0114048	0.00179698	0.0081028	-0.0035742	-0.00578517	0.000395959
midas_g_44644	0.00139893	-0.000399975	-8.79891e-05	0.00333998	-0.00459128	0.00560425	-0.00425425	-0.0024712	0.00432882	0.00328575
midas_g_4465	-0.000478661	-0.00345509	-0.00251227	0.00218788	-0.00565227	0.00444607	-0.00389547	-0.00237455	0.00387868	0.00581201
midas_g_44653	0.00377652	0.0126348	0.00131624	0.00618552	0.00386956	-0.00558405	0.00186542	-0.00206276	-0.006144	0.00142544
midas_g_44660	8.24721e-05	0.000190106	-0.000590654	-0.000977254	0.00107875	0.00027521	-0.000326609	-0.000182128	-0.00123601	-0.000584013
midas_g_4467	0.00157986	0.00170995	2.42702e-05	0.000481791	0.0018752	0.00014743	0.00153517	0.000113112	-0.00188212	-0.00207173
midas_g_44675	-5.18915e-05	-9.64242e-06	-9.72336e-05	-2.46687e-05	-6.1262e-05	8.22352e-05	-5.20291e-05	-3.00856e-05	7.84889e-05	-6.97828e-05
midas_g_4468	0.00526719	-0.00317281	0.00202112	-0.000161906	-0.00546525	-0.00438398	-0.00202401	0.00494015	0.0015496	0.00233717
midas_g_44683	0.00161119	-0.00126363	0.000592502	0.00172189	-0.00235078	-0.000737907	-0.00400109	0.00184095	0.00256587	0.00038147
midas_g_44684	0.000122598	-9.94713e-05	-0.000180841	-0.000156442	0.000112069	5.81515e-05	-0.000126474	-7.54315e-05	0.00011737	0.000164008
midas_g_44692	-0.000222505	-0.000147755	-0.000538107	-0.000267022	-0.000425196	0.000411763	-0.000336344	-4.51613e-05	-0.000134811	3.86217e-05
midas_g_44700	0.00110911	-0.0021178	-0.0017914	0.00483957	-0.00526335	-0.000789736	-0.0023267	-0.000999471	0.00225516	-0.00345656
midas_g_44722	0.000738424	0.000585745	0.000365791	-0.000290865	0.000243183	-0.000760303	0.000248835	0.000379325	-0.000364098	0.000177802
midas_g_44723	0.00095004	0.00072559	0.000239996	0.00120631	-0.00310073	0.00232176	-0.0021572	-0.000321708	0.00245094	0.00293435
midas_g_44748	0.00103643	-0.000888087	0.000765229	-0.000747997	-0.000281382	-0.000819029	0.000162957	0.00140603	0.00039094	0.000953227
midas_g_44759	0.000853893	-0.000132232	0.000667499	-0.000392242	-0.000667853	-0.000607605	-0.000263581	0.00100742	0.000503366	0.00101719
midas_g_44767	0.000328467	-1.59587e-05	0.000289489	-0.000381343	0.000145246	-0.000118048	-0.000281854	0.000448952	-0.000196172	5.62008e-05
midas_g_44778	0.000263842	0.00025189	0.00046098	-0.000430455	0.00067635	1.02018e-06	0.000473655	0.000586411	-0.000544439	-1.71608e-05
midas_g_4479	0.00441648	-0.00568756	0.0019642	0.00383024	0.000618224	-0.00357345	-0.000131772	0.00199972	-0.00223481	0.00129313
midas_g_44794	0.00350921	0.00114996	0.00330374	-0.000127606	0.00208324	0.000248133	0.00496132	-0.00188186	-0.000313702	0.00476272
midas_g_44808	-0.00011108	0.000585859	0.000109448	-1.34776e-05	0.000284199	7.67313e-05	0.000311926	-0.000166185	-0.000121043	3.46772e-05
midas_g_4482	0.00527898	0.00242	0.0159852	0.00188374	0.020751	0.00244538	0.0182594	-0.00551444	-0.0130597	0.00111339
midas_g_44844	0.00437535	-0.000882144	0.00106468	-0.000172286	0.00160722	-0.00178708	0.00298597	5.64247e-05	-0.00217545	0.000557018
midas_g_4488	0.00386235	-0.00278916	-0.0117283	-0.00495322	-0.0128521	0.000550448	-0.0083064	0.00573287	0.0085069	-0.000918144
midas_g_44880	-8.68818e-05	-0.000304773	-0.000341473	0.000169706	-0.000389493	-0.00180052	-0.000481994	0.00106417	-9.89455e-05	0.000984306
midas_g_44887	-0.000716449	-0.00013313	-0.00105978	-0.000385453	-0.000118964	-0.000360391	-0.000552106	-0.000376019	-0.000169695	4.86154e-05
midas_g_44900	-0.000879206	0.000627349	-0.00173313	0.000174836	-0.00169174	0.0015525	-0.00190806	-0.00075552	0.00166655	-0.00106517
midas_g_44926	-0.000916112	-0.000179217	-0.0011936	-0.000471497	-0.000127165	-0.000405086	-0.000858128	-0.000563059	-5.52862e-05	-8.50683e-05
midas_g_44930	0.00175005	-0.00188861	0.00141762	0.000869294	-0.00178029	-0.00193901	-0.00170561	0.000973043	0.00249906	2.77187e-05
midas_g_44932	0.00149657	-0.00020449	0.000539301	-9.00797e-05	-0.00127418	-0.00142871	-0.000956596	0.0010905	0.00124424	-0.00171311
midas_g_44947	-4.91084e-05	0.000226394	-0.000136782	-4.08309e-05	-0.000157974	-9.78262e-05	-7.32068e-05	0.000114551	2.67717e-05	7.4703e-05
midas_g_44952	-4.29757e-05	-0.000137868	0.000726402	-0.000406444	0.000985509	0.000211368	0.000849529	0.000142257	-0.000685604	-0.000716344
midas_g_44969	0.00205943	-9.70833e-06	0.00143057	0.000476068	0.00026375	2.02368e-05	0.000433499	0.000179748	0.00068705	-0.000504014
midas_g_44976	0.000626768	0.00152821	0.000242406	0.00535719	-0.00184469	0.000227471	-0.0027202	-0.00127449	0.00177147	0.00124066
midas_g_44977	0.00284864	-0.000914529	0.00104081	-1.43318e-05	0.00512824	0.00107779	0.00527727	-0.00288656	-0.00246592	0.000781985
midas_g_4498	0.00186163	-0.000743339	0.00146384	0.00183411	0.00245588	-0.00143781	-0.00237609	-0.000788608	-0.00194335	-0.000705095
midas_g_44992	-0.000490087	-7.17859e-05	-0.000619169	0.000108513	-0.000661707	-5.22444e-05	-0.000818833	-0.000479337	0.00104185	-0.000596097
midas_g_4502	0.000645944	-0.00217551	0.00159399	0.00172134	-0.00168287	-0.00282271	-0.00505471	0.000922378	0.00184633	-2.33966e-05
midas_g_45023	0.00124702	-0.0018492	0.000656536	0.00126284	-0.000739965	-0.00169886	-0.00151432	0.00201146	0.000576663	0.00156636
midas_g_45033	-0.000589969	-0.00021341	-0.00123723	-0.000205437	-0.000884846	0.000980689	-0.000798803	-0.000461904	0.00120504	-0.00107138
midas_g_45040	-0.00119825	-0.000222658	-3.3704e-06	0.00095045	-0.00050527	-0.000926172	-0.00120143	-0.000694721	0.0011942	0.00127707
midas_g_45049	0.00231709	2.48723e-05	0.000985582	-0.00265579	-0.00234826	-0.00399625	-0.00066439	0.00531338	0.000304889	0.00308824
midas_g_45070	-0.00105639	-0.000586915	0.00102595	-0.000474823	0.0017389	0.00071831	0.00138298	0.000474425	-0.00125649	-0.000424036
midas_g_45122	-0.000397099	-0.000670349	0.00048649	0.00124695	-0.0031706	0.0011664	-0.00219849	0.000350476	0.00311632	0.00236145
midas_g_45134	-0.00159681	-0.00233611	-0.00340383	0.00527669	-0.0075671	0.00368954	-0.010985	-0.00520233	0.0110201	-0.00236711
midas_g_45143	-0.00178486	-0.000150614	7.32458e-05	5.95586e-05	0.00123357	0.000460059	0.00105132	-0.000657264	-0.000792255	-0.000569514
midas_g_45147	-0.00353238	-0.00179717	-0.00311605	0.00317611	-0.00572843	0.00294415	-0.0077222	-0.00411461	0.00797034	-0.00349126
midas_g_45157	0.00013353	0.000333322	4.50406e-05	0.000730954	-0.00110543	0.00131467	-0.00102064	-0.000468631	0.000935909	0.00086462
midas_g_45161	-0.00144364	-0.000779189	-0.000150074	0.00125707	-0.00177071	-0.0011557	-0.0028027	-0.000541021	0.00134072	-0.000196915
midas_g_4517	0.0019397	-0.00147099	0.00327108	-0.00193653	-0.000535751	-0.00260092	-0.00193842	0.00527356	0.00146253	0.00104117
midas_g_45188	-0.00327633	-0.00131169	0.000593186	0.000186886	-0.00471283	0.000200981	-0.00361018	0.00185622	0.00217662	0.00109229
midas_g_45190	0.00147455	-0.000888512	0.00088866	0.0039623	-0.0030809	0.00225783	-0.00278488	-0.00261479	0.00327235	0.00294482
midas_g_45193	-0.000796861	-7.84577e-05	9.79677e-05	0.00114927	-0.00102701	0.00140659	-0.000724027	-0.000892834	0.00138473	-0.00146635
midas_g_45195	0.00213316	-0.000774171	0.00184937	-0.000794876	0.00163367	-0.000954651	-0.00105913	0.00124878	4.47674e-05	0.001704
midas_g_45207	0.00046231	0.000239456	0.000260221	-0.000415348	0.000118864	-0.00038247	-0.000236816	-0.000348685	-0.000391298	-1.43714e-05
midas_g_45211	-0.00278609	-0.00358991	0.00352315	0.00115526	-0.00531795	-0.00590981	-0.00280253	0.0088145	0.00119754	0.00610306
midas_g_45217	0.000314198	-0.000110576	0.000430883	0.000150149	-0.000188655	-0.000739736	-0.000966453	9.64291e-05	-0.000124793	-2.02752e-05
midas_g_45222	0.00041005	-0.000169865	0.000225139	-5.04024e-05	0.000110777	-7.83658e-05	-0.000512864	0.000215219	8.96541e-05	-0.000163656
midas_g_45231	-0.00234217	0.000195044	-0.00263841	0.000149783	-0.00138391	0.00177526	-0.00269201	-0.00176094	0.000994444	0.000139888
midas_g_4525	0.000362522	0.000303527	0.000243167	-0.000294501	-0.000209179	-0.000238668	-0.000739175	0.000451952	-9.08677e-05	-0.00033282
midas_g_45255	-0.00151555	-0.000281618	-0.00283982	-0.000720479	-0.00178923	0.00240177	-0.00116791	-0.000795418	-0.000358968	0.00010284
midas_g_45278	-5.8185e-05	-1.08119e-05	-5.5405e-05	-3.61698e-05	1.02038e-05	-8.29311e-06	-4.48382e-05	-3.05376e-05	-1.37814e-05	3.94821e-06
midas_g_45314	0.00438932	-0.0012836	0.00640861	-0.000986269	0.00395878	-0.0031564	0.0037725	0.00155111	-0.00149319	0.00183123
midas_g_4532	-6.36415e-05	-0.000352442	0.000358056	-0.000336525	-0.00098665	0.000838508	-0.000454152	3.77955e-05	0.0013942	0.000512855
midas_g_45343	0.00173966	-0.000288599	0.00133935	-0.00174809	-0.000777875	-0.00237477	0.000305131	0.00296279	-0.000847052	0.000316912
midas_g_45359	-0.00274241	0.000478858	-0.00478814	0.000762618	-0.00381582	0.00393117	-0.00553056	-0.00320462	0.00421802	-0.00110401
midas_g_45361	0.000433798	-0.000716738	0.000540477	0.000104492	-0.00149537	-0.00119988	-0.00121983	0.000710025	0.00189269	0.000545691
midas_g_45379	0.000224524	-0.000345508	0.000514435	-0.000493697	-0.000425562	-0.000458677	-0.00064235	-0.000192622	-8.2659e-05	0.000294099
midas_g_45398	-0.00111643	-0.000207453	-3.14024e-06	0.000885546	-0.00111261	0.000729925	-0.00111939	-0.00064728	0.00168866	-0.00150135
midas_g_454	0.0187017	0.000747048	0.00957194	0.0057974	0.0256817	0.00737562	0.0197573	-0.0142729	-0.0115028	0.00311063
midas_g_45423	0.00134565	-5.47732e-05	0.00195232	-0.00117085	0.00188292	-0.000550857	0.00215165	-0.00045893	-0.00143167	0.00053099
midas_g_45424	-0.00173853	-0.000374085	-0.00095263	0.000496502	-0.00229429	0.00102322	-0.000966117	0.000437932	0.000540807	0.00109973
midas_g_45431	-2.54454e-05	-6.66928e-05	-0.000111497	-0.000123548	-0.00015462	0.000100147	-0.000136132	4.82046e-05	0.00019771	-3.91578e-05
midas_g_45449	-0.0011529	-0.00019696	-3.27921e-05	0.00272422	-0.00292928	0.00251386	-0.00315376	-0.00229513	0.0024074	0.0012307
midas_g_45465	-0.00222399	-0.00041326	-0.00416729	-0.00105726	-0.0026256	0.00352448	-0.00222989	-0.00128942	0.00336392	-0.00299079
midas_g_45492	3.15602e-05	-0.00100998	-0.000332274	0.000110848	-0.00466697	-0.00425737	-0.00123419	0.00444076	0.00161826	0.00133913
midas_g_45493	-0.000206378	-9.64346e-05	-0.000747979	-0.000588838	-0.00162494	0.00106409	6.50202e-05	-0.000179851	-0.000129623	0.000243191
midas_g_45494	0.000413687	-0.000130678	0.000344378	-0.000309848	-0.000158198	-0.000291228	-0.000292435	0.000643893	-6.64273e-05	-6.8808e-05
midas_g_4554	0.000452385	-0.000578976	0.000122439	8.20176e-05	-0.0010674	-0.00029922	-0.000347324	-0.00043012	0.000434109	-0.000141628
midas_g_45540	-0.00114354	-0.000258063	-0.00127541	-0.000442884	2.79254e-05	-0.000569602	-0.00152256	-0.000986424	-0.000433013	0.000124053
midas_g_45554	-0.0032982	-0.000605495	-0.00646938	-0.00196263	-0.0040722	0.00245888	-0.000365927	-0.000799275	0.000958124	-0.00125073
midas_g_45557	0.00491602	0.000438945	0.00369256	0.000554775	0.0073231	0.00177722	0.00752253	-0.00393083	-0.00425242	0.000790098
midas_g_45572	-0.000565519	6.13775e-05	0.000171936	0.00203168	-0.00155321	0.00162428	-0.00172665	-0.00121122	0.00185726	0.00162051
midas_g_45575	0.00344285	-0.00256221	0.00317022	0.00411281	-0.00277275	-0.00731954	-0.00143502	0.0110973	-0.00335135	0.00235175
midas_g_45611	-0.0014927	-0.000277371	-0.00232349	-0.000656912	-0.000963904	-0.000623365	0.000178559	-0.000596241	7.17443e-06	-2.71648e-05
midas_g_45627	0.000718099	-0.000162333	1.7033e-05	0.00174877	-0.00255576	0.00289149	-0.00225506	-0.00123095	0.00245556	0.00174694
midas_g_45633	0.000796014	0.000197508	0.000402176	0.00100683	-0.00182707	-0.000975204	-0.00137083	0.000620508	0.0016203	-0.00131806
midas_g_45635	-0.00109816	-3.20052e-05	-0.000744652	0.000773297	-0.00192446	0.00113595	-0.00177296	-0.00130899	0.00240607	-0.00104769
midas_g_45667	9.40742e-05	-4.57063e-06	5.81557e-05	2.40411e-06	0.000165675	4.63257e-05	0.000144787	-7.71384e-05	-5.61846e-05	1.60961e-05
midas_g_45672	0.000248349	0.000119601	-1.93792e-06	0.000546494	0.000120825	-9.81999e-05	0.000420534	-0.000224049	-0.000163188	4.67513e-05
midas_g_45683	0.00146189	-0.000649659	0.000472549	0.00100729	-0.000382317	-0.00102873	-0.000700893	-0.000776205	0.00103106	-0.0013397
midas_g_45684	0.000304765	0.000878482	0.000453577	0.000170806	0.00122287	0.000408129	0.00121754	-0.000567485	-0.00052149	0.0001494
midas_g_45696	0.000710825	-0.000633075	0.00039897	-0.000505381	0.000891106	0.000351827	0.000769743	-0.000429466	-0.000419963	3.12139e-05
midas_g_4572	-0.00247041	0.000978681	0.00289977	-0.00236796	0.000453411	-0.00255551	0.00252808	0.00308683	-0.00237088	0.000110699
midas_g_45749	-0.000328082	-0.000132115	3.6722e-05	0.000687489	-0.000333692	-0.000244655	-0.00106144	-0.000613771	0.000889899	-0.000297004
midas_g_4575	9.20104e-06	-1.71103e-05	9.56083e-05	-0.000125945	7.89406e-06	-6.23971e-05	6.88575e-05	0.000104535	2.17319e-05	8.85596e-05
midas_g_45777	-7.74067e-05	-6.61535e-05	-0.000210769	6.27928e-07	-0.000185335	0.000145485	-0.000181004	-0.000104665	0.000273056	-0.000242768
midas_g_45780	0.00291515	0.00136814	0.00254336	-0.000526421	-0.00264293	0.00268124	-0.00074666	0.00209519	0.00121571	0.00346888
midas_g_45788	-0.00152268	-0.000395826	-0.00268804	-0.000801075	-0.000610895	0.00035471	-0.00147467	-0.000574162	-5.19711e-05	0.000628652
midas_g_4579	0.000683429	-0.000262936	0.00122882	-0.00127976	0.00132169	0.000446114	0.00154905	-0.000387158	-0.000595281	8.53382e-05
midas_g_45790	-0.00106482	-0.000330798	-0.00106331	0.000336212	-0.000450652	0.000891347	-0.000405204	-0.000612024	-8.80872e-06	-0.000156965
midas_g_45802	0.000740118	-0.00036412	0.000120326	0.000354585	-0.000704486	-0.000856331	-0.000142596	-8.9962e-05	0.000892225	-0.000417315
midas_g_45810	0.000135208	0.0013928	-0.000638069	0.000231483	-0.00102983	-0.00071295	-0.000892832	0.000501246	0.000228887	6.09593e-05
midas_g_45816	0.000358253	0.000261027	0.000233656	-3.24259e-05	0.000535172	0.000244877	0.000634623	-0.000338109	-0.000246266	7.05519e-05
midas_g_4582	0.000701052	-3.69821e-05	0.000652419	-0.000542827	2.40269e-05	0.000388685	0.000440607	1.89289e-05	-0.000257372	0.000270946
midas_g_45821	-1.30336e-05	5.01307e-05	-0.000233206	-0.000111052	-9.73717e-05	0.000227168	-0.00019211	-0.000111087	0.000252947	-8.54323e-05
midas_g_45854	7.96633e-05	-3.87048e-06	4.35478e-05	2.37702e-06	2.89664e-05	-1.17618e-05	5.46375e-07	-8.45871e-05	8.48041e-05	-9.3267e-05
midas_g_45860	-0.000959154	-0.000193186	-0.00058343	0.0005457	-0.00110479	0.000632926	-0.00118699	-0.000686373	0.00117027	0.000218727
midas_g_45864	0.00031329	-0.000140467	0.000262408	-0.000533074	0.000657485	-2.31208e-05	0.000261914	0.00038959	-0.000698401	-0.000202368
midas_g_45869	-3.05668e-05	9.82257e-05	-0.000550992	0.00172299	-0.00244173	0.00178823	-0.00233524	-0.000986634	0.00211767	0.00100587
midas_g_45874	-0.0017154	-0.000318754	-0.00246068	-0.00093508	-0.00136732	-0.000609958	-0.00162053	-0.000978863	0.00248682	-0.00221978
midas_g_45889	0.00069022	0.00186246	-0.000476246	-0.000388084	-0.000642827	-0.00115993	0.000275756	0.0019802	-0.000680414	0.00019493
midas_g_45894	-0.000632392	-0.000267947	1.79271e-05	0.000482259	-0.000964663	0.00169537	-0.00103297	-0.00125847	0.00122365	-0.00104902
midas_g_459	-0.000232853	-8.07311e-05	-8.64849e-07	0.000243887	-0.000342887	0.000385523	-0.000308289	-0.000178267	0.000465072	-0.000413485
midas_g_45916	5.52191e-05	-2.68284e-06	2.34207e-05	2.57166e-05	1.69892e-05	-4.21836e-05	-2.90359e-05	0.000111497	-3.29789e-05	9.44802e-06
midas_g_45920	-0.00107035	-0.000205196	-0.00203229	-0.00055285	-0.000893193	0.000655456	-0.000149122	-0.000503236	-0.000275955	7.90575e-05
midas_g_45937	-0.000764908	0.00118447	0.00212305	0.000546051	0.00296168	0.00114736	0.00230932	-0.00189733	-0.0011608	0.00115942
midas_g_45966	-0.00225271	0.000279741	-0.00409216	-0.00134374	-0.00245461	0.00204776	-0.00248949	-0.00152624	0.00300453	-0.00276095
midas_g_45995	-0.000545548	-0.000430644	0.000532829	0.00153662	-0.0011573	-0.00124818	-0.00297448	-0.000785409	0.00171453	-0.00133589
midas_g_46038	0.00148456	-0.000983598	0.000484302	0.000823038	3.93121e-05	-1.97545e-05	-0.001974	-0.000128016	-5.89247e-05	-0.00135355
midas_g_46057	-0.000288589	-0.000312991	-0.0017633	0.000473627	-0.00263983	0.0016597	-0.0027082	-0.00120086	0.0039083	-0.00298467
midas_g_46066	-5.051e-05	0.000107228	-7.089e-05	-7.09228e-05	6.04553e-06	-1.31066e-05	-4.94298e-05	4.46281e-05	-3.01781e-05	8.64564e-06
midas_g_46073	-5.66754e-05	0.000166793	1.75045e-05	-8.81858e-05	0.000188091	5.18432e-05	0.00015796	-5.97755e-05	-8.62288e-05	2.47034e-05
midas_g_461	0.0216623	0.0039442	0.00118178	0.0162149	-0.0598259	0.027595	-0.0431419	-0.000941081	0.0406086	0.0669244
midas_g_4611	0.00212648	-0.000279699	0.00164789	-0.00157632	0.00203101	-0.000232783	0.00141623	0.000771996	-0.00156113	0.000279309
midas_g_46152	-2.85955e-08	0.000344348	0.00093591	-0.000104963	0.00145785	0.000527426	0.00154664	-0.000542228	-0.00112009	-0.000199794
midas_g_46154	-0.00123417	0.000732207	-0.00334524	-0.000686636	-0.00140227	0.000390075	-0.0012101	-0.00024681	-0.000311279	0.00030387
midas_g_46165	0.00506319	-0.00201117	0.000993567	0.00179839	-0.00798913	-0.00367312	-0.00393305	0.00126212	0.00619062	0.00370742
midas_g_46196	0.000300923	-1.46205e-05	-2.13428e-06	0.000601865	-0.000895804	0.00120248	-0.000760796	-0.000439927	0.00114771	-0.0010204
midas_g_462	-0.0042177	0.00252241	-0.00228355	0.00661935	-0.00638802	0.00238148	-0.0114385	-0.0081991	0.0110549	0.00356069
midas_g_46201	0.000723743	-3.51634e-05	-5.13309e-06	0.00144753	-0.00215447	0.00289206	-0.00182977	-0.00105806	0.00276032	-0.00245414
midas_g_46203	0.00100468	-4.76469e-05	0.00186024	0.00192156	-5.18829e-05	-0.00374052	0.00172626	0.00408365	-0.00100589	0.00118453
midas_g_46217	4.73951e-05	-0.000465401	-0.000490145	-0.000378051	-0.000261933	0.000438646	-0.000271891	-0.000452751	0.00022232	0.000434403
midas_g_4623	0.0126414	-0.0018747	0.0147553	0.00216218	0.007877	-0.00717108	0.0114567	0.000850472	-0.00403792	0.00477772
midas_g_46240	-0.000245438	0.00122681	0.000478595	-0.000769255	-0.000205328	-0.000802418	0.000828563	0.000807016	-0.00071764	0.000116876
midas_g_46279	-0.000141489	-0.000204738	-0.000523374	-0.00016876	-6.78567e-05	0.000408712	-0.000356146	-0.000207034	0.000446633	-6.85682e-05
midas_g_46280	0.000299548	-0.00139339	0.000747325	-0.000655615	-0.00138237	0.00156334	0.000790776	-0.000338845	-0.00021359	-0.000564486
midas_g_46286	0.000828293	-0.00246001	0.000345992	0.00426365	-0.00984913	-0.00206527	-0.00910814	0.000764601	0.0120982	-0.00149263
midas_g_46335	0.000177721	-0.000230047	9.53198e-05	-9.45335e-05	6.07268e-05	-4.93556e-05	-0.000177603	0.000110735	-8.20189e-05	2.34974e-05
midas_g_46344	-0.00279489	-0.000591297	-0.00218169	0.0012445	-0.00169761	0.00246686	-0.00323354	-0.0019517	0.00258918	-0.00118289
midas_g_46347	0.000584925	-0.000236993	0.000334103	0.000432536	8.22037e-05	-0.000507724	0.000211343	-0.00023637	-9.92935e-05	0.000551105
midas_g_46358	0.000844012	0.000622593	-5.19517e-05	-8.16795e-05	6.76034e-05	-0.000491434	0.000392624	-0.000378005	-0.000566033	0.000153164
midas_g_46360	-0.000375879	-0.000111666	0.00041513	-0.000499887	4.22427e-06	-0.000258872	-1.91907e-05	0.000920153	-0.000533541	-0.000287534
midas_g_46403	0.000310857	-1.51031e-05	0.000273969	-0.000360899	0.000137459	-0.00011172	-0.000266743	0.000424883	-0.000185655	5.31878e-05
midas_g_46422	-0.00329352	0.000150793	-0.00555959	-0.00023433	-0.00443937	0.00324781	-0.00513075	-0.00296241	0.00343858	-0.00272019
midas_g_46434	0.000566806	-4.06418e-05	3.19656e-05	0.00115513	0.000346083	-0.000192417	0.00095368	-0.000452198	-0.000161237	-0.00562234
midas_g_46450	0.000744717	0.00135368	-7.14525e-06	0.00201496	-0.00299902	0.00402574	-0.00254703	-0.00147281	0.00253171	0.0027074
midas_g_46491	-0.000834917	-0.000188318	-3.75027e-06	0.00105757	-0.00103035	-0.00063805	-0.00133684	-0.000773022	0.00151292	0.00056077
midas_g_46506	-0.000156498	-5.848e-05	0.000237636	-0.000300838	0.00035822	0.000182135	0.000365114	-0.000194522	-0.000437399	-0.000315104
midas_g_4651	0.00842967	-0.00558112	0.00611529	0.00149196	-0.00907103	-0.008672	-0.00825431	0.011151	0.0052168	0.00605529
midas_g_46512	-0.00059506	0.000879126	-0.00343388	9.13639e-05	-0.00354614	0.00433424	-0.00217046	-0.00256961	0.00110784	0.00275304
midas_g_46521	5.95021e-05	-2.89094e-06	-4.22014e-07	0.000119008	-6.32659e-05	-0.000115968	-7.69511e-05	4.79788e-05	-3.55369e-05	1.01809e-05
midas_g_46526	0.000412718	0.00199145	5.53337e-05	0.00141074	1.86817e-05	-0.000662069	0.000148474	-0.000819396	-0.000473586	0.000135676
midas_g_46541	-0.00101543	0.00023535	-0.000461336	0.000626721	-0.00139654	0.00100891	-0.00126944	-0.00102664	0.00152345	0.000504911
midas_g_46542	-7.65199e-05	-0.000610698	0.00115102	-0.00142795	-0.00153297	-0.00194577	-0.00102456	-7.52889e-06	-0.000238579	0.000551247
midas_g_46575	-0.00554247	-0.00159603	-0.00631575	-0.00116507	-0.00528613	0.000626674	-0.00713223	-0.00411108	0.0091234	-0.00815432
midas_g_46590	0.000620589	-0.00120748	0.000150313	0.00208204	-0.00164324	-0.00129747	-0.00272231	-0.00132545	0.00329226	-0.0021081
midas_g_4660	-0.000719484	-0.000197239	-0.000985912	-0.000515329	-0.000322535	-0.000189831	-0.000652072	-0.00038956	0.00095103	-0.000854711
midas_g_4663	0.00216231	0.00175151	0.00419389	0.000868281	0.011251	0.00453887	0.0103901	-0.00433324	-0.00621672	-0.000448092
midas_g_46631	0.000192459	-1.33093e-05	0.000343446	-6.03828e-05	0.000273955	-0.000107316	9.6362e-05	0.000480625	-0.000323001	3.36522e-05
midas_g_46638	-0.000469177	-0.000364864	-0.00172978	0.000319162	-0.000652536	-0.00132245	-0.000539323	-0.00109447	9.10874e-06	-0.00099716
midas_g_46659	0.00208261	-0.00109046	0.00118992	0.0012306	-0.00186004	-0.00239154	-0.00189179	0.00081133	0.00301897	-0.000967262
midas_g_46664	0.000396337	-0.000165583	0.000229343	7.24881e-05	-5.35303e-05	-0.000209745	-0.000248458	4.75253e-05	0.000179591	-0.000260038
midas_g_46677	3.97702e-05	-5.14797e-05	-2.17963e-07	6.14654e-05	5.41222e-05	1.51335e-05	-7.76962e-05	-4.49275e-05	7.72289e-05	8.25881e-05
midas_g_46689	5.1349e-05	0.000343079	-0.000302528	-0.000147647	-0.000230512	0.000317429	-0.000237918	-7.39261e-05	0.000294283	-0.000273936
midas_g_467	0.00404288	-0.00679384	0.0114005	0.0115883	0.00301646	0.00744062	-0.00909379	-0.0106865	0.0114903	0.00165328
midas_g_4670	-0.00138719	-0.00150285	-0.00537448	0.0170434	-0.0188088	0.00714711	-0.0333942	-0.0135349	0.026258	0.00192743
midas_g_46725	-0.0062704	-0.000454213	0.000915963	-0.00260328	-0.00418703	-0.00390854	-0.000632527	0.00871929	-0.000872682	0.00334769
midas_g_46748	-0.00474745	-0.000595028	2.91577e-07	0.00522998	-0.00485915	-0.000298952	-0.00668528	-0.00407175	0.00746289	-0.00105536
midas_g_46757	0.000224929	-5.72871e-05	1.86265e-05	0.000355655	-0.000186878	-0.000376192	-0.000279953	0.00017455	-0.000129285	3.70386e-05
midas_g_46763	-0.00131924	-0.000334852	0.00104616	0.000275995	0.000216675	-0.00102423	-0.000382675	0.00121898	-0.000242761	-0.00106893
midas_g_4677	0.00161678	-0.000671316	-0.00192975	0.00192969	-0.00889908	-0.000917129	-0.00899786	0.00099568	0.00585368	0.000769944
midas_g_46787	-3.23868e-06	-0.000160677	-0.00129052	0.00103966	-0.00256313	0.00240051	-0.00225527	-0.00135846	0.00244203	-0.00226909
midas_g_46799	0.000759143	0.00107498	0.000774629	-0.000465921	-0.000239046	-0.00105335	0.000867763	-0.000225496	-0.000578915	0.000165852
midas_g_46811	-0.000764205	-0.000142004	0.00021036	-0.000208625	0.000134017	-0.000108922	-0.000588908	-0.000401083	-0.000181007	5.1856e-05
midas_g_46816	-0.00156664	0.000754831	-0.00337783	-0.0011134	-0.000921194	0.000300597	-0.000253732	-3.27009e-05	-0.00053444	0.00015311
midas_g_46820	-0.00124301	0.000158893	-0.00256901	-0.000213128	-0.00099119	0.00130709	-0.00170617	-0.00105335	0.000498148	0.000454076
midas_g_46859	-0.00272061	-0.00233817	0.00128233	0.00381123	-0.0051559	-0.0023408	-0.00644294	7.36345e-05	0.00541014	0.0024828
midas_g_4686	0.0051379	-0.000767808	0.00799665	-0.00147353	0.0061338	-0.00186577	0.011037	-0.00215343	-0.00317712	0.00526635
midas_g_4688	-0.000815992	-0.000198885	-0.00162013	-0.000643954	-0.000523037	-5.60019e-05	-0.000579759	-0.000517823	-0.000361436	0.000103547
midas_g_46898	0.000413519	-0.000872222	0.000584542	-0.00237684	-0.00417575	-0.00357222	-0.0046642	0.00526102	-0.00066797	0.00270995
midas_g_46899	0.00023608	-0.000269479	0.000176791	-0.000231187	-0.000157336	-0.00032231	-0.000143477	0.00029509	-0.000112886	3.23404e-05
midas_g_46900	-0.00331123	-0.00065275	-0.00474273	-0.0013468	-0.00273147	-0.000386044	-0.00337602	-0.00195859	0.00497952	-0.00443875
midas_g_4691	-0.000524381	-0.000267379	-0.000569976	0.000534916	-0.000701397	0.000242524	-0.00114963	-0.000619079	0.00113298	-0.00107299
midas_g_46921	-0.000550237	-0.000102244	-0.00103103	-0.000261577	-0.000232019	-0.000425297	0.00033585	-0.000178932	-0.000130327	3.73369e-05
midas_g_46928	-0.00153607	-0.000385242	3.53892e-07	-8.48345e-06	-0.00229552	-0.000452843	-0.00166537	0.000662564	0.00181398	0.00112584
midas_g_46946	0.000101987	0.000694365	-0.000270975	0.000248858	0.000199279	0.00024972	-0.000273119	-0.000127339	0.000114126	0.000307044
midas_g_46958	0.000327748	-0.000151568	0.000848147	-0.000871473	0.000609288	0.000512275	0.000906461	0.000381935	-0.000132613	0.000513191
midas_g_46962	0.00116751	0.00163698	0.000788137	0.00183848	-0.00213335	-0.00252064	-0.00216553	0.00327669	0.00254719	0.00184233
midas_g_46973	-0.00305307	-8.96423e-05	-0.0057439	-0.000979516	-0.0020938	-0.00126716	-0.00305938	-0.00152923	4.24321e-05	9.29872e-05
midas_g_46983	0.00108361	-0.00258541	0.000881865	0.000699578	-0.00903316	-0.00213596	-0.00606453	0.00397883	0.00769902	0.00315431
midas_g_46990	-2.68339e-05	-0.000400865	-8.78532e-05	-0.00108814	-0.000990403	-0.000369346	9.68378e-06	0.00108294	0.000334346	0.000935026
midas_g_47054	-0.00124421	-0.000272946	-0.00182483	-0.000508053	-0.000790916	-0.000590141	-0.000731355	-0.000380136	-0.000314395	9.00701e-05
midas_g_47058	0.000259845	-0.00187375	0.00180625	0.000783012	-0.00371642	-0.00304057	-0.0034167	0.00380104	0.00289215	0.00242588
midas_g_47079	0.00111536	-0.000364068	0.000628409	-0.000329729	0.00163551	0.000587142	0.000452822	-0.000995256	-0.000632371	0.000181166
midas_g_4708	-0.00219934	-0.00476051	1.7205e-05	0.00623247	-0.00635508	-0.00160669	-0.00261565	-0.0046547	0.00894299	-0.00355778
midas_g_47102	0.000635329	-3.08677e-05	-4.50602e-06	0.0012707	-0.00155269	0.00141633	-0.00160624	-0.000928801	0.00172584	-0.0015913
midas_g_47113	-0.00435744	-1.02232e-05	0.00253732	0.00281533	-0.00666295	-0.00930165	-0.00416211	0.00808505	0.00256075	0.00297753
midas_g_47147	0.00156494	-0.000214589	0.00133448	-0.00133099	-0.0012336	-0.00153737	-0.000266657	0.00251667	-0.000220741	0.000759112
midas_g_4715	-0.000282904	0.000848366	0.00237266	0.00157441	0.00398987	0.000113628	0.00314336	-0.00188423	-0.00233493	-0.000270526
midas_g_47159	0.000197679	-9.60432e-06	0.000174221	-0.000229501	0.000348135	9.73446e-05	-0.000169626	0.00027019	-0.000118061	3.3823e-05
midas_g_47174	0.000822033	-0.000892436	0.000604088	0.00038018	-0.00109783	-0.00107301	-0.00176837	0.000550699	0.00186959	-0.0005986
midas_g_47189	-0.00411827	-0.00104081	0.00200324	-0.000556011	0.000701518	-0.00195397	0.00196561	0.000709571	3.1568e-05	0.00202119
midas_g_47211	0.00487113	-0.00532838	0.00747995	-0.000661158	-0.0113928	-0.0119303	-0.00535323	0.0181738	0.00673054	0.00788172
midas_g_47219	0.00170381	0.0015674	0.00110824	0.000741213	0.00252799	0.000707467	0.00267798	-0.000669338	-0.00153379	0.00016585
midas_g_47252	0.000207547	-1.00837e-05	0.000182918	-0.000240958	0.000365514	0.000102204	0.000319429	-0.000170183	-0.000123955	3.55114e-05
midas_g_47264	-0.00104804	0.000887634	-0.000472859	1.51093e-05	-0.00123363	0.000126212	-0.00120268	0.000122148	0.00153764	-0.000676687
midas_g_47275	-0.000166848	-3.10034e-05	-0.000312637	-7.93178e-05	-0.000196977	0.000264412	-0.00016729	-9.67347e-05	0.000252367	-0.000224374
midas_g_47282	-0.00118115	0.000724371	-0.00102561	0.000485537	-0.000878289	-0.000746342	-0.00206115	-0.000342777	0.0006181	0.000550243
midas_g_473	0.0211032	0.00403507	0.0143551	0.00667041	0.0153212	-0.00226689	0.0206905	-0.00357373	-0.00777816	0.00755698
midas_g_47326	0.00254582	-0.00146124	0.00174315	-0.00132738	-0.00585645	-0.00390039	-0.0042718	0.00562744	0.00446516	0.00364376
midas_g_47330	-0.000738902	-0.000520578	0.000246726	0.000654993	-0.000824897	0.000144064	-0.00105428	-0.000741832	0.000869603	0.00027505
midas_g_47343	0.000613754	0.00075633	0.000368943	-0.000740535	0.00117179	0.000338623	0.000939434	1.83101e-05	-0.000649255	-2.9725e-05
midas_g_47394	-0.00105165	-0.00030358	-0.00103701	0.000197515	-0.0015271	-0.000316562	-0.00147523	0.000325403	0.000170487	0.000302692
midas_g_47425	-4.28163e-05	-0.000269765	0.000337799	-0.000164103	0.000579316	0.000199462	0.000475249	-0.000346171	-0.000291828	1.43119e-05
midas_g_4746	-0.000334116	0.000342054	-0.000413868	-0.000104306	2.6376e-05	-0.000400548	-0.000418452	-0.000140194	-0.000219916	0.000117718
midas_g_47484	-0.000272646	-5.06627e-05	-0.000372749	-0.000151533	-0.000210695	-0.000130474	-0.000273369	-0.000158074	0.000412393	-0.000366649
midas_g_47492	-0.00162799	-0.000352965	-0.00240269	-0.000929969	-0.000946136	-0.000350018	-0.00137467	-0.000936837	0.00151136	-0.00143371
midas_g_47516	0.000650356	-3.15978e-05	0.000283878	0.000274296	-0.000202644	-0.000751356	-0.00110191	-3.2222e-05	-0.000388417	0.000111276
midas_g_47524	0.000154555	-7.50913e-06	-1.09617e-06	0.00030912	-0.000164332	-0.000301224	-0.000390747	-0.000225948	-9.23061e-05	2.64445e-05
midas_g_47528	0.000262234	-0.000339443	-1.43719e-06	0.000405286	-0.000215454	-0.000394933	-0.00026206	0.000163394	-0.000121022	3.46713e-05
midas_g_4753	-7.75241e-05	-0.000128453	0.000119548	-0.000101769	-3.35689e-06	0.000310763	0.000157114	2.82138e-05	-9.58707e-06	9.2088e-05
midas_g_47531	-0.00108608	-0.000277638	-0.0016921	0.000621967	-0.00168439	0.00201513	-0.00193132	-0.00106882	0.00197285	-0.000907084
midas_g_47532	0.000305773	-0.000251814	0.000138005	8.36548e-05	-0.000181196	-0.000199716	-0.000432968	7.09844e-06	0.000391729	-0.000398013
midas_g_47537	0.000476204	0.000776516	0.00114363	0.000236919	0.00185287	-0.000166468	0.000745137	-0.000825952	-0.000869248	0.000650539
midas_g_47577	0.00104206	0.000586716	0.000432047	-0.00780592	0.00369976	-0.00218699	0.0032695	0.00030041	-0.00520675	0.000845433
midas_g_47582	0.000190895	-0.000355791	0.000411274	5.37472e-05	0.000354538	-7.20916e-05	-0.000136225	-0.000411092	0.000132288	-7.41155e-05
midas_g_47600	0.000547976	-0.000199274	0.000272332	5.09955e-05	-0.000263694	-0.000360009	-0.000786938	0.000123709	0.000599468	-0.000644776
midas_g_47622	-0.00037056	-0.000637946	-0.00118043	0.000874032	-0.00146021	0.00024498	-0.00172156	-0.000689514	0.000744724	-0.000876571
midas_g_47634	0.000419928	-0.00089517	0.000813334	0.000181071	-0.000839089	-0.00107368	0.000548695	0.00180222	0.000686114	0.00144188
midas_g_47648	-0.00120742	-0.000224362	-0.00226245	-0.000573997	-0.000915511	-0.000592533	0.000736981	-0.000392643	-0.000285986	8.19311e-05
midas_g_47682	0.00015435	0.000491606	0.00190116	0.000739333	0.00493864	0.00165198	0.00451909	-0.00160344	-0.00240309	-0.000187359
midas_g_47707	-0.000406213	-7.54819e-05	-0.000761155	-0.000193109	-0.000479565	0.000643746	-0.000407289	-0.000235513	0.00061442	-0.000546267
midas_g_4772	4.96528e-05	-2.4124e-06	4.37607e-05	-5.76459e-05	8.74442e-05	2.44509e-05	7.64192e-05	-4.0714e-05	-2.96545e-05	8.49562e-06
midas_g_4774	0.0315159	-0.00150934	0.0250759	-0.0033014	0.0356249	0.00372859	0.0410844	-0.0201286	-0.0172344	0.00688269
midas_g_47743	-0.00319314	0.00125937	-0.00600691	-0.000666088	-0.00471511	0.00483766	-0.00363423	-0.00230513	0.000346359	0.0014258
midas_g_4777	-0.00905843	-0.00307887	0.00383404	0.0100658	-0.00904484	-0.00912596	-0.00621249	-0.00151073	0.00792898	0.00176496
midas_g_47774	0.00225778	-0.000236515	0.00143244	0.00161507	0.000592301	-0.000498301	0.00145603	0.000175583	-0.000483694	0.00100406
midas_g_47776	-3.79377e-05	8.86628e-05	0.000273021	0.000212406	0.00034773	-0.000308452	0.000848442	-0.000193918	-7.9078e-05	0.000187219
midas_g_47779	-0.0024269	-0.000125536	-0.00420024	-0.00150804	-0.0018476	0.00200481	-0.00155408	-0.00168907	-0.00083896	0.000240351
midas_g_47798	-0.000155997	0.000533486	0.000686982	-0.000158529	0.0019585	0.000601024	0.00153186	0.000245844	-0.00162386	-0.000586975
midas_g_47837	-0.00242278	-0.000450197	-0.00453976	-0.00115176	-0.00102162	-0.00187265	0.0014788	-0.000787863	-0.000573849	0.0001644
midas_g_47845	0.000165292	-0.000108652	0.000173927	-0.00018012	0.00032271	0.000228492	-5.15115e-06	0.000549443	-0.000599878	-0.000505039
midas_g_4787	0.00164154	0.000851957	0.00273194	-0.001018	0.00462601	0.0006377	0.00307691	-0.000524155	-0.00280694	0.000365038
midas_g_47879	-3.66605e-05	2.63578e-05	0.000398446	0.000211551	0.0010523	0.000431612	0.000282221	-0.000318401	-0.000480688	-9.65141e-05
midas_g_4788	0.000141481	-0.00130692	0.00127133	0.00231881	0.00223669	0.00173347	0.00124178	-0.00367006	0.00146004	-0.000187871
midas_g_47887	0.000735415	-0.00020202	0.000270672	0.00047374	0.000836252	0.000560417	0.000145563	5.61263e-05	-0.00069514	-0.000541951
midas_g_47890	-0.000770114	-0.000143102	-0.00144303	-0.000366104	-0.000909179	0.00122044	-0.000593462	-0.000404184	-0.000182406	5.22569e-05
midas_g_47897	0.000435504	-8.01958e-05	0.000153656	0.000357379	-0.000215474	-0.00052682	-3.89026e-05	0.00044134	-4.39868e-05	0.00024231
midas_g_47903	7.95189e-05	0.000232824	0.00013916	6.84001e-05	0.000312007	0.000125678	0.000399645	-0.000155996	-0.000170427	4.88252e-05
midas_g_47922	-0.00134791	0.00121999	-0.00360559	-0.000536642	-0.00263867	0.00325554	-0.00255942	-0.00124877	0.00239438	-0.00140304
midas_g_47929	-0.000202385	0.000905052	0.00169197	9.41718e-05	0.00335176	0.00127415	0.00300304	-0.00187493	-0.00177521	7.40072e-05
midas_g_47934	0.000301053	0.000236957	2.11564e-05	0.000296423	-3.02842e-05	-0.000145478	5.16155e-05	0.000278443	-0.000315222	0.000401535
midas_g_47955	0.000416602	-0.000191426	-1.78264e-05	0.000460741	-0.000780673	-0.000931782	-0.00118663	1.78504e-05	-3.01239e-05	0.000449662
midas_g_47958	-0.000995263	-0.000184939	-0.00186491	-0.000473138	-0.000419675	-0.000769273	0.000607483	-0.00032365	-0.000235734	6.75347e-05
midas_g_47985	-7.37975e-05	-0.00122971	-0.00139744	0.000603712	-0.000775064	-8.12307e-05	-0.0025413	-0.000909534	0.00256804	-4.79407e-05
midas_g_48006	-0.00296204	-0.00149679	-0.00365193	0.00397002	-0.00455316	0.0045189	-0.00767945	-0.00371427	0.00658514	-0.00147438
midas_g_48010	0.000117511	0.00197697	-0.000607345	0.000575207	-0.00146552	0.00196724	-0.000948237	-0.000195381	0.00083906	0.00100094
midas_g_48026	0.000140272	-6.21289e-05	0.000502176	0.000588074	0.00141566	0.000445258	0.00120586	-0.000124201	-0.00109162	-0.000341972
midas_g_48042	-0.00057651	0.000866943	-0.00221091	-0.000680085	-0.000656081	0.000842297	-0.0005731	0.000384466	-0.000324443	9.29486e-05
midas_g_48049	0.000270606	0.000237892	0.00027273	-0.000229209	0.000141358	-0.000113988	-0.000257667	0.000478996	-9.11536e-05	0.000134356
midas_g_48083	-0.00236932	0.00182596	-0.00493857	-0.000269643	-0.00356449	0.000936683	-0.00520903	-0.00131935	0.00284124	-0.00263919
midas_g_48084	-0.00223998	0.00236664	-0.00605112	-0.000236725	-0.00476524	0.00615853	-0.00523933	-0.00329518	0.00443701	-0.000120795
midas_g_48085	-6.34906e-05	-0.000216475	0.000166247	-0.000107976	-9.57859e-05	-5.28798e-05	-0.000125325	3.13583e-06	-2.72597e-05	0.000100209
midas_g_48086	-0.000659316	-0.000122513	-0.00123542	-0.000313432	-0.000509505	-0.000315514	-0.000508079	-0.000346033	-0.000156163	4.47387e-05
midas_g_48125	9.62233e-05	0.00193035	-3.27677e-06	0.000924048	-0.00137533	0.00184618	-0.00116806	-0.000675423	0.00116103	0.0012416
midas_g_48132	-0.00114901	-0.000213507	-0.00155236	-0.000138976	-0.000921198	0.00126639	-0.000885444	-0.000603042	-0.00027215	7.79673e-05
midas_g_48148	0.00260485	0.00203135	0.0012266	0.0019964	0.000911813	-0.00133943	0.00262578	-0.00202103	-0.000932509	-0.000251684
midas_g_48149	-0.000769606	0.00332602	-0.00270256	0.00196717	-0.00398365	0.00608066	-0.00476079	-0.00290167	0.00325806	0.00253386
midas_g_48173	-0.00150667	-0.000279967	-0.00282317	-0.000716255	-0.00116432	-0.000721012	-0.00116106	-0.000790755	-0.000356863	0.000102237
midas_g_48182	6.15088e-05	-8.22071e-05	8.97789e-05	-0.000135321	-0.000339984	-0.000356976	-0.000838236	0.000174664	0.000299338	0.000156807
midas_g_482	-0.00709421	-0.0251375	0.0253771	-0.0213376	-0.0686463	-0.0657831	-0.0301528	0.090208	0.0422299	0.0558551
midas_g_48224	-0.000539986	6.69389e-05	-0.00132449	0.000418742	-0.00131728	0.000898277	-0.00142147	-0.00072403	0.00176056	-0.00150503
midas_g_48250	7.10147e-05	-0.000344572	0.000190654	0.000281921	0.0007305	8.36223e-05	0.000760979	-0.000157032	-0.00031023	1.58747e-05
midas_g_48271	-0.00111057	-0.000206364	-0.00184637	-0.00056518	-0.000557673	-0.000783456	0.000267248	-0.000425954	0.000182288	-0.000284244
midas_g_48273	0.00153074	-0.0015476	0.000703287	0.00236571	-0.00370483	-0.00173597	-0.00289804	0.00137898	0.00528935	0.00175352
midas_g_4830	0.00156601	-0.000134166	0.00198153	-0.00131683	-0.000298192	-0.00108042	-0.000904908	0.00198743	0.000624028	0.00086067
midas_g_48309	6.60287e-05	0.00132461	-2.24853e-06	0.000634084	-0.000943758	0.00126686	-0.000801523	-0.000463477	0.000796701	0.000851987
midas_g_48349	-3.38104e-05	-1.25337e-05	3.51579e-05	-3.48678e-05	5.24679e-05	2.59716e-05	-5.22711e-05	3.8516e-05	-8.61518e-05	-5.85709e-05
midas_g_48364	0.00159623	-0.000678652	0.000448971	0.00194703	-0.00400758	-0.00235425	-0.00343351	0.00229263	0.00187608	0.000539611
midas_g_48365	9.54617e-05	-4.63805e-06	6.64946e-05	-3.0553e-05	0.00010388	5.51964e-06	0.000146922	-7.82761e-05	-4.4348e-05	-0.000249584
midas_g_48396	-0.000274048	-0.000193391	-3.5214e-05	0.00045557	-0.000599153	-0.000572068	-0.000742292	9.14857e-05	0.000689661	-0.000461686
midas_g_48400	0.000154555	-7.50913e-06	-1.09617e-06	0.00030912	-0.000164332	-0.000301224	-0.000390747	-0.000225948	-9.23061e-05	2.64445e-05
midas_g_48412	0.000169026	-0.000101923	0.000166937	-0.000214402	0.000172955	0.00010079	6.95283e-05	0.000199477	-0.000287372	-0.000210519
midas_g_48441	-0.000249138	0.00100123	-0.00168008	-0.000260439	-0.00121872	0.0014842	-0.000523306	0.000270218	-0.000143948	0.000170309
midas_g_48456	-0.000171615	-2.46546e-05	-0.000191555	-7.26728e-05	5.95357e-05	-0.000176331	0.000326507	-0.000269272	9.3187e-06	0.000205018
midas_g_485	0.000453825	-0.000568866	0.000496771	0.00125057	-0.00165538	-0.000432775	-0.000466447	0.00233367	0.000243636	0.00045659
midas_g_4851	0.0289192	0.0299835	0.0429687	-0.00600501	0.0633403	-0.0108273	0.0641425	-0.00280107	-0.0502054	0.0155534
midas_g_4853	-0.00183625	-0.000476849	-0.00332822	-0.00138692	-0.000139621	-0.0013771	0.00161964	-0.000854121	-0.000808309	0.00023157
midas_g_48567	0.00273435	8.47758e-06	0.00110822	0.00234434	0.00205931	-0.000403591	0.00406041	-0.00228338	-0.00138252	-0.00408906
midas_g_48581	0.000754256	0.000456211	0.000403181	0.000837995	-0.000440856	-0.000831207	-0.000604272	-9.05976e-05	0.000823975	-9.03025e-05
midas_g_48583	0.00364415	-0.00232957	0.00324128	0.000607641	1.97429e-06	-0.00627595	0.00189479	0.00144581	-0.0012255	0.00477164
midas_g_48584	-0.00112334	-0.000566829	0.000961727	0.00238828	-0.00170178	-0.00248633	-0.000495927	0.00386917	0.000428236	8.17998e-05
midas_g_48590	0.000185391	0.000287833	0.00124018	-7.86833e-05	0.002009	0.000114178	0.00144942	-0.0011902	-0.000795513	0.000133658
midas_g_48600	0.000931315	-0.000602767	-0.00174434	0.00135443	0.00234124	-0.000635232	0.00377011	-0.00507626	0.000270762	-0.00115635
midas_g_48621	0.0049226	0.0021621	0.00169029	0.00038989	0.0049842	-0.000228333	0.00467386	-0.00496561	-0.00415929	0.000291286
midas_g_48622	0.000548336	-0.00152001	-0.0023662	-0.00066653	-0.0081795	-0.000441618	-0.00430541	0.00355535	0.00389048	0.00295944
midas_g_48625	0.0020747	9.68463e-05	0.000952921	0.00180437	0.00254424	0.000858675	0.00206737	-0.00101141	-0.00216987	0.000155728
midas_g_4865	0.0177891	-0.00132629	0.0134649	0.00379184	0.00795809	-0.00961208	0.0035925	0.0022722	-0.00336224	0.00715965
midas_g_48657	-0.00191023	-0.000354956	-0.00357935	-0.000908103	-0.000805489	-0.00147648	0.00116595	-0.000621187	-0.000452448	0.000129621
midas_g_48692	8.00835e-05	0.000293255	5.30435e-05	0.00140746	-0.000172737	-0.000780511	-0.000835683	0.000908804	1.03101e-05	0.000529463
midas_g_487	0.0196448	-0.00718037	0.0147259	-0.000692409	0.025181	0.00451868	0.0171172	0.0101729	-0.0151977	0.00327723
midas_g_4871	0.0460203	-0.0256135	0.039247	0.00539664	-0.000580694	-0.0388328	0.00809638	0.0494062	-0.00554977	0.0263306
midas_g_48728	-0.00188571	-0.000362955	0.000269714	0.000664944	0.000809092	-8.04267e-06	0.00120361	-0.000617528	-0.000491318	0.000140756
midas_g_48731	-0.00261224	-0.000485402	6.32584e-05	0.0018208	-0.00110151	-0.00201909	-0.000220081	0.00272928	-0.000618723	0.000177256
midas_g_48732	0.000828153	0.000643632	0.000523762	0.000330705	0.00170358	0.000101334	0.00242436	-0.00101948	-0.00149069	-0.000282669
midas_g_48750	-0.00254201	0.000635862	0.00174999	-0.00274347	-0.00236901	-0.00216981	-0.00219785	0.00555513	-0.000195503	0.00212484
midas_g_48752	0.00222242	-0.00365254	-0.00233015	-0.000345479	-0.00953789	-0.00229293	-0.0068886	0.00303208	0.00647386	0.00110103
midas_g_48754	-0.00286575	0.000550643	-0.00500032	-5.13698e-05	-0.00330395	0.000323898	-0.00439373	-0.00141365	0.00163964	-0.00175286
midas_g_48761	-0.00142203	-0.00024823	-0.0033183	-0.00163296	-0.0006196	-0.0013817	-0.000848666	-0.00143471	-0.000748348	0.000719419
midas_g_48792	-0.000890525	-0.000165476	-0.00166865	-0.000423347	-0.000688178	-0.000426158	-0.000686252	-0.00046738	-0.000210926	6.04276e-05
midas_g_48794	-0.000786333	-0.000146115	-0.00147342	-0.000373815	-0.000607661	-0.000376297	-0.00060596	-0.000412696	-0.000186248	5.33575e-05
midas_g_48814	-0.000600594	-0.000247525	-0.000691875	0.000718061	-0.000678442	-0.000216239	-0.000768875	-0.000566484	0.0012278	-0.00122088
midas_g_48825	-0.00168528	-0.000401773	-0.000259947	-0.000276738	-0.00171657	-0.000906976	-0.00227022	0.000443894	0.00139264	-0.000351641
midas_g_48827	-0.000735945	-0.000136752	-0.001379	-0.000349861	-0.000310327	-0.000568837	0.000449202	-0.000239322	-0.000174313	4.99384e-05
midas_g_4883	0.00268976	8.8137e-05	0.00140214	0.00156204	0.00195102	-0.000619247	0.00152896	-0.000565499	-0.00109558	-0.000371421
midas_g_48838	-0.00057261	-0.000106402	2.71704e-05	0.000371456	-0.000241453	-0.00044259	-4.82423e-05	0.000598266	-0.000135626	3.88551e-05
midas_g_4884	0.0030978	0.00108519	0.00393594	-0.00253661	-0.00239204	-0.00371731	-0.000641698	0.00231792	0.00471714	0.00446273
midas_g_48843	0.000321283	-0.000187888	0.000644078	-0.000834711	0.000694385	-2.76053e-05	0.000676773	7.71208e-05	-0.00052363	-6.29894e-05
midas_g_48874	0.000457055	0.000527809	0.000247869	0.000219313	0.000508506	-3.40352e-05	0.00073739	-0.000480917	-0.000335623	9.61516e-05
midas_g_48875	0.000461362	-0.000768237	-0.000151089	0.000389186	-0.000452723	-0.000762936	-0.000632834	-8.74962e-05	-7.08429e-05	-9.28746e-05
midas_g_48886	0.00043059	-2.09204e-05	0.000116229	0.000436793	-0.000174548	-0.000489967	-0.000606477	-0.000484966	-0.000257164	7.36742e-05
midas_g_48897	-0.00045507	-0.000335753	-3.77096e-06	0.00106341	-0.000647773	-0.000637163	-0.00115099	-0.000450011	0.000930477	-0.000798336
midas_g_48903	-0.000242246	7.50523e-05	-0.00126881	0.000450887	-0.00115278	0.00102842	-0.00179326	-0.00104564	0.00060241	0.000958268
midas_g_48906	0.000330202	1.90922e-05	0.000375268	-0.000475479	0.000563972	0.000146663	0.000437247	-0.00011499	-0.000299543	-6.02414e-05
midas_g_48907	-0.000603844	-0.000118703	-1.97305e-06	0.000556399	-0.000799629	0.000967423	-0.000703324	-0.000406694	0.00106101	-0.000943318
midas_g_48908	-0.00705428	-0.0013535	-7.40786e-05	0.00573046	0.00493423	0.00146563	0.00415705	-0.00246852	-0.00160584	0.000493208
midas_g_48938	0.00160997	0.000162733	0.000514473	0.00152777	0.00199431	0.000770763	0.0024117	-0.00108263	-0.000972473	-9.23318e-05
midas_g_48946	-0.00150132	-0.000227161	-0.00204086	0.000106891	-0.000381299	-0.000943661	-0.00182064	-0.00118657	-0.000451565	0.000207241
midas_g_48981	-0.00187505	-0.000432759	8.91435e-05	0.00181887	-0.00118773	0.000779389	-0.00192881	-0.00131757	0.00128259	-0.000669328
midas_g_48996	0.000771421	-3.74798e-05	-5.47124e-06	0.00154289	-0.0022964	0.00308258	-0.00195031	-0.00112776	0.00294216	-0.00261581
midas_g_49	0.0215976	-0.00889472	0.0185309	0.00163672	0.0449767	0.0174078	0.0426076	-0.0124314	-0.0194277	4.83313e-06
midas_g_49023	0.00147998	-0.000854035	0.00161037	-0.000914981	-0.00259499	-0.000181454	-0.000520567	0.00305633	0.00170809	0.00246352
midas_g_4905	-0.00124324	-0.00111814	0.00485978	0.00472679	0.00671318	-0.000403333	0.00533677	0.00130273	-0.00404146	0.00209534
midas_g_49054	-0.00043913	1.33346e-05	0.000226022	0.000180933	0.000829065	0.000453567	0.000767752	-0.000409037	-0.00120793	-0.00100922
midas_g_4907	-0.00242363	-0.000965411	-0.00221858	0.000729508	-0.00131096	0.000507908	-0.0029907	-0.00331466	0.00290402	0.000365905
midas_g_49084	0.00150419	1.12752e-05	0.00155348	0.00257085	0.00017533	-0.00158337	0.00046001	0.00178502	-0.000484914	0.00111907
midas_g_4913	0.000893618	-0.000123578	0.000585165	-4.83661e-05	0.000970949	8.47962e-05	0.00118466	-0.000383831	-0.000798818	-0.00247506
midas_g_49135	0.000238275	-0.000149797	0.000216564	-0.000258437	-0.000339264	-0.000320731	0.000104897	0.000265151	0.000268775	0.000356851
midas_g_49140	0.00245535	-0.000406949	0.000714911	0.00101052	-0.00130323	0.00153893	9.51511e-05	-0.000762862	0.00196738	-0.00406237
midas_g_4915	0.00165706	0.00036559	0.00070023	0.00540324	-0.00351165	-0.00102343	-0.00443524	0.000429482	0.00311618	0.000549105
midas_g_49153	0.000295304	0.000518476	0.000177952	-0.000169228	-0.000390477	-0.000558716	0.000452117	2.29638e-05	0.000129585	0.000494575
midas_g_49154	0.000964826	5.9813e-05	0.000170152	0.000218068	-0.000492367	-0.000369966	-0.000413023	0.00069143	8.38491e-05	0.000309843
midas_g_49157	-0.00011524	-7.56404e-05	-0.000249661	-0.000116535	-0.000166781	0.000230508	-0.000188885	-6.52272e-05	0.000212811	-0.000199393
midas_g_49160	-0.00203552	-0.000742943	-0.00240151	0.000669253	-0.00306457	0.00144202	-0.00337818	-0.00193023	0.00409647	-0.00164303
midas_g_49175	0.00240993	0.000822034	0.00343681	-0.000762074	0.00596986	-6.93929e-05	0.00385117	0.00355547	-0.00583023	-0.00113996
midas_g_49178	0.000811148	0.000230951	0.000353803	0.000692715	0.000785054	-6.18339e-05	0.00106652	-0.000282273	-0.000421401	0.000145845
midas_g_4918	-0.000718243	-0.000185053	-0.00141158	3.26238e-05	-0.000862228	0.000389868	-0.00187306	-0.000940081	0.00223656	0.000263153
midas_g_49191	0.000407271	0.000185528	0.000360173	-0.000213226	0.000500525	9.04487e-06	0.000360692	-0.000185361	-0.000768389	-0.00052718
midas_g_49197	2.21881e-05	-1.07802e-06	-1.57367e-07	4.43775e-05	9.81144e-06	-7.97423e-06	-1.90394e-05	3.03269e-05	-1.32515e-05	3.79639e-06
midas_g_49208	-0.000808814	-0.000178283	-0.000193676	0.00153301	-0.00153028	-0.0010638	-0.00243285	-0.000385871	0.00238133	-0.00110626
midas_g_49225	0.00258784	-0.0015243	0.00114112	0.000977006	-0.00437243	-0.00220719	-0.005766	0.00307266	0.0034927	-0.0012471
midas_g_49227	-0.000773154	0.00062915	-0.0011995	0.00146825	-0.00278872	0.00256862	-0.00258943	-0.00154752	0.00334478	-0.000542026
midas_g_49239	-0.000703871	0.000809671	-0.00204005	-0.000791369	-0.00144018	0.000906981	-0.000669545	0.000300119	-0.000350514	0.000100418
midas_g_49243	-0.000851164	0.00124592	-0.000295292	-0.000348664	0.000345166	-0.000451594	-0.00119971	-0.000353852	-0.000178098	0.00055714
midas_g_49245	0.000239244	-0.000356997	0.000481278	0.00144374	-0.000687427	-0.000775581	-0.00152903	-0.000619939	0.000202631	0.000718064
midas_g_4925	0.00264239	-0.0020782	0.00208397	0.0021174	0.00345636	-0.0011075	0.00555123	0.000425729	-0.000261721	0.004008
midas_g_49255	0.000311015	0.000101059	2.22805e-05	0.000578293	-0.000624271	-0.000422379	-0.000400642	0.000319198	-0.000198865	5.69722e-05
midas_g_4927	0.00169488	-0.000188888	0.0015323	-0.000569579	0.00264416	0.00116619	0.0022746	0.000165508	-0.00240982	-0.00119364
midas_g_4929	0.00021104	3.44432e-06	9.76994e-05	-0.000197342	-6.749e-05	0.00032949	0.000135408	-0.000206321	2.16484e-05	-0.000207033
midas_g_49296	-0.000546331	-0.000623491	-0.00163196	-0.000955342	-0.000744861	-0.000458041	-0.000870479	-5.52935e-05	0.000476048	-0.000352968
midas_g_49318	-0.00022102	6.97102e-05	-0.000308904	2.43717e-05	-0.000171701	0.000242502	-0.000171636	-0.000149916	0.000218408	-0.000212652
midas_g_49323	0.000236534	-0.000111847	0.000422314	-0.000295935	0.000325523	-9.54825e-05	4.13221e-07	0.000557425	-0.000364927	0.000104547
midas_g_49324	-0.00130545	0.000425742	-0.00424055	-0.00051096	-0.00264125	0.00265388	-0.00147825	-0.00144997	0.00250558	-0.00282639
midas_g_49344	-0.000686887	-0.000440461	-3.90292e-06	0.00110062	-0.00107229	-0.000664021	-0.00139126	-0.000804487	0.00209879	-0.00186599
midas_g_49375	-0.00400783	0.000333828	-0.00292302	-1.13825e-05	-0.00283616	-0.00384381	-0.00290773	0.00172296	-0.000591697	-0.00037289
midas_g_49381	0.00075634	-0.000979028	-4.14516e-06	0.00116893	-0.00113884	-0.000705235	-0.00147761	-0.000854419	0.00222906	-0.00198181
midas_g_49392	0.000225371	-0.000244703	0.000205224	0.000362706	-0.000240524	-0.000568779	-0.00129182	-0.000292216	0.000162081	-0.000185244
midas_g_49420	0.00166472	0.000904202	0.000749971	3.12947e-05	0.00124688	-0.000329246	0.00262813	-0.00102178	-0.00134096	0.000189749
midas_g_49433	0.000642995	-3.12402e-05	-4.56039e-06	0.00128603	-0.000889654	-0.000684072	-0.00162562	-0.000940009	0.000174421	-0.00034092
midas_g_4945	0.00243389	-0.00103313	0.00146539	0.000377274	0.0015317	-0.000877909	0.00351866	-0.00133747	-0.00179199	0.000196289
midas_g_49540	0.00279652	-0.00101537	0.00253937	-0.00230509	-0.00283313	-0.00223887	-0.00159254	0.00621138	0.00104962	0.00271796
midas_g_49542	-0.000178812	-5.3974e-05	1.98926e-05	0.00031338	0.000108354	3.07017e-06	-0.000240266	6.25284e-05	-0.000116179	3.32838e-05
midas_g_49550	-0.000418521	-0.000139388	4.4061e-05	5.98965e-05	-0.000504552	-0.000194076	-0.00041809	0.000789166	0.000360869	0.000640758
midas_g_49552	0.00304971	-0.000730716	0.00232634	-0.00107159	0.0044082	0.000116178	0.00393637	5.60049e-05	-0.00365294	-0.000579105
midas_g_49554	0.00316473	-0.00204768	0.00215957	-0.00221012	0.0022528	-0.00069697	0.00288811	0.000854038	-0.00217893	0.000243771
midas_g_49610	0.000107231	9.60136e-05	-0.000153315	4.43988e-05	0.000104245	0.000100591	8.83446e-05	-7.6095e-05	-0.000194847	5.58213e-05
midas_g_4963	0.00341038	-0.00137863	0.000185283	0.00203094	-0.00182517	-0.00133581	-0.00264891	0.0024856	0.0012521	0.00035165
midas_g_49631	0.000708275	0.000381479	0.000895386	-0.00038425	0.0018927	0.000641398	0.00137111	-0.000115685	-0.00110142	-0.000285585
midas_g_49643	-0.00697279	-0.00146038	0.00159923	0.00162135	-0.00139533	-0.00228147	-0.00249361	0.00466383	-0.00154593	0.000710594
midas_g_49667	-9.95609e-05	-0.000159902	0.000191056	0.000552291	-0.000162263	-6.58762e-05	-0.000305524	0.000356321	3.35735e-05	4.41983e-05
midas_g_49695	-0.000556353	5.19934e-05	4.47119e-05	0.000388711	-0.000494877	0.00083486	-0.000417703	-0.000343636	0.000733103	-0.000673275
midas_g_497	0.018945	-0.00870804	0.0145627	0.017645	-0.00849199	0.00353869	-0.0147632	-0.0162236	0.0190033	0.0197591
midas_g_49700	0.000131504	0.000160415	1.60616e-05	-0.00022866	3.47301e-06	-8.29124e-05	0.000250923	-0.000133685	-9.73708e-05	2.78955e-05
midas_g_49711	-0.00237573	-0.000625027	-0.0017812	0.000565141	-0.00211608	0.00258115	-0.00211667	-0.00147808	0.00251493	-0.00236908
midas_g_49725	-0.00680504	0.00438417	-0.0199105	0.00111363	-0.0183703	0.0123082	-0.0186182	-0.00541674	0.0141422	-0.00569211
midas_g_49727	-0.00343945	0.000269626	-0.0054957	0.00212287	-0.00651759	0.00138883	-0.00958453	-0.00403732	0.00972544	-0.00698872
midas_g_49729	0.000366597	-0.000159994	0.000270965	-0.000219885	-3.1873e-05	-0.00031514	-0.000216909	0.000442048	-0.000203454	5.82871e-05
midas_g_49732	0.000281864	0.00110464	0.000433146	-0.000737601	-0.00217525	-0.000903212	-0.00106666	0.00221444	0.000264268	0.00113774
midas_g_49744	2.27466e-05	0.000829246	0.000121918	-0.000192195	0.000249105	0.000246632	0.000166799	-0.000252732	1.44681e-05	-9.36901e-05
midas_g_4975	0.0185658	0.00440124	0.0201564	-0.00232088	0.0126311	-0.0137318	0.00974585	0.00590472	-0.0162606	0.00221157
midas_g_49751	0.00264092	-0.000184443	0.000360702	0.000315839	0.0026049	0.000526363	0.00229496	-0.00206819	-0.00100038	0.000897038
midas_g_49754	-0.00172168	-0.000343264	0.000500627	-0.000298011	-0.00151332	-0.00106566	-0.000405226	0.00175728	-0.000490856	0.000140624
midas_g_49770	-0.00185186	-0.000344111	-0.00278992	-0.000988277	-0.000243289	-0.000863736	-0.00142707	-0.000971925	-0.000438624	0.00012566
midas_g_49807	-0.000929448	-0.000178466	5.90401e-05	0.000627902	-0.000726376	-0.000465365	-0.000918945	-0.000415765	0.000857321	0.000957217
midas_g_49814	-0.000439781	-0.000262053	0.000158594	9.17671e-05	-0.000801392	-0.00109852	-0.00068405	-7.37019e-05	0.000684433	5.11213e-05
midas_g_49838	0.000225323	-1.09474e-05	-1.59809e-06	0.00045066	-0.000239576	-0.000439149	-0.000569664	-0.000329405	-0.000134571	3.8553e-05
midas_g_49896	0.000498477	-0.000977716	-0.000967777	0.0011164	-0.000456872	-0.0013321	-0.00300614	-0.00137002	0.000130357	0.000895889
midas_g_49908	0.000840894	4.43814e-05	0.00023917	-0.000625007	-0.00179181	-0.000925796	-0.000760615	0.00180638	0.00118107	0.000529538
midas_g_49917	0.00161961	-0.000544846	0.00120298	-0.000803291	0.00127691	-0.000355455	0.00230093	-0.000740347	-0.00127048	2.47181e-05
midas_g_49924	-0.000922267	-0.000171374	-0.00133117	-0.000169282	-0.000416666	-0.000230672	-0.000710713	-0.000484039	-0.000218444	6.25814e-05
midas_g_49944	0.000305422	-6.60104e-05	0.00252674	0.00160305	0.0026678	-0.00107011	0.00222229	0.000159012	-0.00118171	0.00185937
midas_g_49957	-0.000384784	0.00499027	-0.00224973	-0.00108816	0.00206962	0.00367846	-0.000904358	-0.0040206	-0.000532395	-0.0043229
midas_g_49974	0.00428022	-0.00198556	0.00256509	-0.000521341	0.00352712	-0.000467639	0.00114889	0.00222035	-0.00248642	0.000620455
midas_g_4998	-7.8381e-05	-0.00162934	-3.87418e-05	0.00409503	-0.00204524	-0.00274887	-0.00404305	-0.00045974	0.00144103	-0.00158391
midas_g_5000	-0.000890163	-0.000339232	0.000184523	0.000511218	-0.000794129	-0.000782056	-0.000235926	0.0011482	0.000252496	0.000591171
midas_g_50031	-0.000164628	-0.00014729	0.000121721	0.00188462	-0.00166753	-0.00170826	-0.00241485	-0.000793175	0.002776	-0.00102296
midas_g_50035	0.00199401	0.000152601	4.92324e-05	0.00248335	0.000440602	-0.000152536	0.00109523	-0.00187414	-0.000674408	-0.00590406
midas_g_50076	-0.00201631	2.23163e-05	0.00252619	-0.00035343	0.00398304	0.000256239	0.00501876	-0.00141884	-0.00344356	-0.000771512
midas_g_50087	2.80619e-05	-1.3634e-06	2.47319e-05	-3.25793e-05	4.40496e-05	3.63994e-05	4.31893e-05	-2.301e-05	-1.67596e-05	4.80141e-06
midas_g_501	-0.010655	-0.00708414	-0.00187807	0.0227873	-0.0311938	-0.0122259	-0.0405494	-0.00309214	0.0271498	0.00602892
midas_g_50121	-0.000934331	0.000166275	0.00204232	0.00103623	0.00213341	0.00167576	0.00123882	-0.00238942	-0.000162635	-9.10001e-05
midas_g_50128	-0.00352219	-0.00412015	-0.00278525	0.00885112	-0.00582019	-0.00456066	-0.0128483	-0.00565818	0.00943639	-0.00283954
midas_g_5014	7.63825e-05	-9.84909e-05	-0.000147779	0.000193324	-0.000345933	-4.87435e-05	-0.000431782	0.000238234	0.000197432	0.000287895
midas_g_50158	-6.68038e-05	-0.000163444	3.09854e-05	-0.000815378	0.000518414	-0.000143727	0.000302075	-0.000124398	-0.000420413	0.000294066
midas_g_50172	-0.00022919	-0.000343149	7.87844e-05	0.000616182	-0.000459305	-0.000389249	-0.000646814	-0.000129881	0.000643002	-0.000663121
midas_g_50197	0.00166129	-0.0020007	0.00059825	0.000813813	0.000331428	-0.00124556	-0.000987344	6.02755e-05	0.0011108	0.000389142
midas_g_502	0.0185176	-0.0108774	0.00796376	0.0149651	-0.014276	-0.0115754	-0.0232471	-0.00211373	0.0183898	0.00728693
midas_g_50217	-0.000255529	7.38138e-05	-0.000839852	-0.000464979	-0.00192048	0.00288839	-0.00150884	0.000226984	0.000721936	0.0012809
midas_g_5022	0.00788077	2.16752e-05	0.003542	0.00178352	0.00190184	0.0031905	4.60405e-07	-0.00239967	-0.00234337	0.00480438
midas_g_50243	2.39164e-05	-3.09581e-05	-1.31075e-07	3.69631e-05	3.25471e-05	9.10074e-06	2.84436e-05	-1.51539e-05	-1.10375e-05	3.16211e-06
midas_g_50276	0.00164757	-0.000194525	0.000234019	0.00264551	-0.00330739	0.00189641	-0.00280244	-0.00126804	0.00348602	0.000495244
midas_g_50307	-1.38389e-05	0.000843281	0.000161541	-0.000166626	0.000369754	9.25858e-05	0.00030974	-0.000108629	-0.000135397	3.87893e-05
midas_g_50315	-0.000664103	-6.20693e-05	-0.00140745	-8.83983e-05	-0.000682279	-0.00033285	-0.000545926	-0.000478345	0.000146184	-0.00109634
midas_g_50323	0.000189268	-0.000127347	0.000171058	-8.13879e-05	3.89957e-05	-1.07317e-05	4.11743e-05	0.000223001	5.62869e-05	-5.60894e-05
midas_g_5033	-0.000318413	-0.000323367	0.0012089	-0.00251483	-0.00100135	0.00275741	0.00149372	0.000615476	0.000389739	0.000499632
midas_g_50335	-0.00298418	0.00506758	-0.0105993	0.0010841	-0.0135612	0.0030998	-0.0165997	-0.00311458	0.00540116	0.0044473
midas_g_5034	0.0129673	-0.00653808	0.00871148	-0.00511533	0.0166888	0.00406113	0.014196	-0.00742904	-0.00656266	0.00269693
midas_g_50342	0.000199604	0.00327487	1.76271e-05	0.00155818	-0.00239284	0.00312292	-0.00201398	-0.0010918	0.00198053	0.00213934
midas_g_50406	0.00117508	-0.00112165	-0.00586668	-0.00659598	-0.00031699	-0.00337889	-0.00278296	0.0039019	-0.000665832	0.00106518
midas_g_50410	-0.000339601	-0.00149645	0.000159565	-0.00280982	-0.00114334	-0.00316591	-0.00258051	0.00208319	0.00115982	-0.000573933
midas_g_50433	0.000593432	0.00184588	0.00104214	0.00158832	0.00131559	-0.000778936	0.00139601	-0.00111002	-0.000980418	0.000883689
midas_g_50454	0.000590642	0.00241091	-0.000464704	0.00204944	-0.00328526	0.00451676	-0.00316454	-0.0018342	0.00305135	0.00304479
midas_g_50456	0.000397025	0.000462169	0.000332279	-7.53554e-05	-0.000131811	-0.000542441	0.000157753	-0.000129128	-0.000291474	8.35035e-05
midas_g_50482	-0.000103758	0.000920764	-0.00287229	0.00646505	-0.0108441	0.00640239	-0.0141433	-0.00416534	0.012514	-0.000504808
midas_g_50488	0.000225958	-0.000181174	0.000106353	0.000791313	-0.000902983	-0.000582311	-0.000757151	0.000469083	4.52878e-05	0.000103657
midas_g_50489	-0.000477292	-6.02591e-05	0.000282823	0.000116854	0.000600106	0.00024991	0.000743783	-0.000231003	-0.000333176	9.54505e-05
midas_g_50491	0.000905864	-0.000235762	0.0011607	-0.000614726	-0.00177357	-0.00139929	-0.000294394	0.00265973	0.000686069	0.00166895
midas_g_50499	4.92329e-06	9.89277e-05	6.8065e-05	-3.79021e-05	2.51047e-05	-9.75593e-06	-4.61102e-05	5.86435e-05	-2.35387e-05	-0.000135385
midas_g_5053	-0.0089084	0.00111017	-0.0197626	-0.00731015	-0.0108678	0.00463563	-0.0130266	-0.00620421	0.00392842	-0.00426513
midas_g_50569	-0.000595595	-0.0011374	-0.00149325	0.00282327	-0.00419195	0.00225523	-0.00569582	-0.00242015	0.00559564	-0.0031567
midas_g_50581	0.00200717	0.000192206	0.000937815	0.00109265	-0.00110776	-9.75388e-05	-4.40897e-05	0.000194822	0.000945863	-0.00124814
midas_g_50582	-0.00143351	0.00115047	-0.00394476	0.000884128	-0.00456045	0.00468766	-0.00427643	-0.0025304	0.00242047	0.00257924
midas_g_50583	0.000521801	3.70179e-05	0.000183994	0.000175194	-0.00061905	-0.00079844	-0.000641817	0.000132851	-0.000107355	0.000262474
midas_g_50597	2.60354e-05	-1.26494e-06	2.29459e-05	-3.02266e-05	4.58513e-05	1.28208e-05	4.00703e-05	-2.13483e-05	-1.55493e-05	4.45467e-06
midas_g_50603	-0.00234252	-0.000435285	-0.00420501	-0.00114287	-0.00249424	0.00336674	-0.00230231	-0.00134715	0.00319319	-0.00286755
midas_g_50642	3.65097e-05	-1.77384e-06	3.21772e-05	-4.2387e-05	1.61444e-05	-1.31213e-05	-7.75603e-06	9.61848e-05	-2.18049e-05	6.24683e-06
midas_g_50655	3.80099e-05	0.000762523	-0.000659332	-0.000250973	-0.000543282	0.000729275	-0.000461403	-0.000266804	0.000696053	-0.000618846
midas_g_50672	-5.66248e-05	5.94572e-05	0.000108632	-8.26814e-05	4.04501e-05	-7.6272e-05	-9.47916e-06	0.000237801	-4.14935e-05	4.18893e-05
midas_g_50681	-0.00315821	-0.000852793	-0.00439369	0.00118088	-0.00479508	0.00277608	-0.00567165	-0.00301478	0.00742242	-0.00382883
midas_g_50688	-0.00025741	-0.000399471	-0.00134415	-0.000839002	-0.00170238	0.000705771	-0.00131868	0.000491133	0.0022812	-3.17065e-06
midas_g_5069	0.00278082	-0.00108877	0.000859073	0.00214961	-0.00166636	-0.000445291	-0.00159897	-0.00061843	0.0022135	-0.000463941
midas_g_50708	-0.000666381	-0.000192934	-0.000782889	-9.2798e-05	-0.000711038	6.18366e-06	-0.00070454	-0.000420954	0.00101711	-0.000996354
midas_g_50784	0.000199904	-6.89999e-05	-1.34109e-06	0.000378188	-0.000525075	0.000564276	-0.000478054	-0.000276433	0.000721173	-0.000641179
midas_g_50807	0.000327302	-4.99352e-05	0.000196004	-4.99167e-05	7.02499e-05	-0.000192243	2.96799e-05	0.000121157	-0.000192564	5.5167e-05
midas_g_50812	-6.16359e-05	-1.14531e-05	-0.000115492	-2.93011e-05	-7.27659e-05	9.76775e-05	3.76209e-05	-2.00434e-05	-1.45988e-05	4.18237e-06
midas_g_5082	0.00136356	0.00131125	-6.48754e-06	0.000864934	0.00150145	0.00151261	-0.000961913	-0.00228481	0.000622425	0.00139229
midas_g_50830	0.0033061	-0.00087579	0.000247456	-0.000416739	0.000701595	-0.000521408	-0.000387962	0.00068829	-0.000995432	0.000362727
midas_g_50855	-0.000133777	-2.48582e-05	-0.000250669	-6.35962e-05	-0.000157934	0.000212003	-0.000134131	-7.75609e-05	0.000202345	-0.000179901
midas_g_50895	-0.000920103	-0.000853703	0.00167641	0.00216181	0.000915025	-0.000919303	0.0010445	0.000474766	-0.000342837	0.000233986
midas_g_50904	0.000294523	-1.43095e-05	-2.08888e-06	0.000589064	-0.000420709	-0.000483836	-0.000744615	-0.00043057	0.000360007	-0.000382348
midas_g_50956	0.00124695	-0.000372258	0.000594196	-0.000864833	-0.00178244	-0.000203741	-0.000392165	0.00165126	0.00137906	0.000413558
midas_g_50962	-0.000650766	0.000438288	-0.00121691	0.00051546	-0.000392096	0.0013149	-0.000970761	-0.00107255	0.00020677	0.000383591
midas_g_50974	0.000148849	0.00271352	-0.0015669	-0.0024021	-0.00192968	-0.00233944	-0.00260312	0.00344259	-0.000831346	0.00031994
midas_g_5098	0.00810778	0.00399379	0.00283577	0.00235846	-0.00174585	-0.00217363	0.00110715	-0.00353866	-0.00200163	0.00558047
midas_g_50985	-9.36326e-05	0.000935816	0.00494656	-0.00100246	-0.00135249	-0.00299047	-0.0017673	0.00813223	-0.00134667	0.00155365
midas_g_5099	0.000912402	0.00059926	0.000552916	0.00219833	0.000798403	0.00207883	-0.00162827	-0.00232659	-7.24719e-05	0.00112145
midas_g_50993	0.000449757	-2.18516e-05	0.000234707	0.000156393	0.000586305	0.000277885	0.000453515	0.000101983	-0.000554269	-0.000266642
midas_g_51	-0.0104508	-0.0011594	-0.0184161	-0.00239528	-0.0085256	-0.00374729	-0.00555832	-0.0055238	-0.00337649	0.00082429
midas_g_51025	0.000723181	-0.000238311	0.000162707	0.000890557	0.000286426	-0.00029722	0.000610341	3.62307e-05	5.26888e-05	-0.00256849
midas_g_5104	0.0113209	0.0110893	0.00454654	0.0118401	0.00939403	-0.00244444	0.00825993	-0.0186009	0.00229122	-0.00495101
midas_g_51048	0.00547057	-0.00115853	0.00441583	-0.00205822	0.000274654	-0.00312146	0.0042961	0.00342165	-0.00257277	0.00621996
midas_g_51070	-5.2217e-05	-9.70289e-06	-9.78434e-05	-2.48234e-05	-4.03521e-05	-2.49883e-05	-4.02392e-05	-2.74054e-05	-1.23679e-05	3.54324e-06
midas_g_51079	-8.0608e-05	-0.000129705	-1.63413e-06	0.000460825	-0.000323921	-0.000261737	-0.000472286	-0.000162938	0.000511852	-0.000243589
midas_g_51088	-0.00350721	0.000102291	-0.00085702	0.0018598	-0.000387061	-0.000523268	-0.00340407	-0.00195516	0.000608317	-0.000806803
midas_g_5113	0.00441089	-0.0105182	0.00968784	-0.00162687	-0.00510546	-0.00894648	-0.00053485	0.00972006	-0.00449239	0.00668716
midas_g_51155	5.39972e-05	-0.000800582	-0.000108568	0.00490893	-0.00595128	0.00384545	-0.00604531	-0.00331019	0.00684576	0.00192894
midas_g_51158	-0.00444555	-0.000765175	0.000735167	0.00147569	-0.00106917	-0.00176855	-0.000314555	0.00166664	-0.000589956	0.000640028
midas_g_5116	0.00538447	-0.0060015	0.00787772	0.000162819	0.00305312	-0.00648851	0.00247633	0.00369332	0.00161343	0.00706887
midas_g_51169	0.00525857	0.00166423	0.0018115	0.00375667	0.00608623	0.00114299	0.00823359	-0.0046887	-0.00329166	0.00102312
midas_g_51203	0.000980086	1.46388e-05	0.000577929	-0.00033744	-0.000327281	-0.000991122	-0.000584194	0.00107465	-2.62192e-05	-0.00252149
midas_g_5121	-0.000115451	0.000550061	0.00123373	0.000274148	0.00384615	0.000118016	0.00442927	-0.00157967	-0.0032803	0.000327007
midas_g_51211	-5.4438e-06	-0.000206216	0.000114221	0.000228252	0.000191384	-4.28165e-05	-0.000302572	0.000114356	-7.08069e-05	0.000145053
midas_g_51246	0.000474401	-2.3049e-05	0.000329277	-0.00032656	-0.000924405	-0.000572443	0.000730136	-0.000388996	-0.00028333	8.11702e-05
midas_g_51270	0.000239465	-2.47414e-05	8.86683e-05	0.000311635	-9.31806e-05	-0.000361302	-0.000482707	-0.000214367	-0.000189656	5.43341e-05
midas_g_51307	0.000312332	-0.000129692	0.000102239	0.000620961	0.00037968	-0.000261624	0.000916292	-0.000257791	-0.00018714	-0.00134478
midas_g_51312	0.00170016	0.0026961	0.00143338	0.000243213	-0.00156266	0.00126879	-0.003415	0.00220169	0.00196676	-0.00203894
midas_g_51340	0.000475294	-2.30923e-05	0.000418892	-0.000551806	0.000210172	-0.000170817	-0.000407845	0.000649637	-0.000283863	8.1323e-05
midas_g_51353	-0.00159499	-0.000296379	-0.00298867	-0.000758242	-0.00119124	-0.000748628	-0.00113434	-0.000823407	-0.000377782	0.00010823
midas_g_51362	-0.000484556	-9.00395e-05	-0.000907953	-0.000230353	-0.000204324	-0.00037453	-0.000373406	-0.000254313	-0.00011477	3.28801e-05
midas_g_51377	0.00216133	0.000925384	0.000642541	0.000957581	0.00225626	-9.04264e-05	0.00329928	-0.000842255	-0.00115103	0.00131289
midas_g_51380	3.29293e-05	0.000172412	2.96497e-05	4.50761e-05	2.91068e-05	-2.36565e-05	4.31134e-05	-8.86894e-07	-3.93123e-05	1.12625e-05
midas_g_51388	0.000562267	0.000227575	0.000723845	-8.33585e-05	0.00118297	0.000103937	0.00142355	-0.000691798	-0.000664989	-7.15424e-05
midas_g_51404	-0.00435789	-0.000809778	-0.00816576	-0.0020717	-0.00351148	0.0019402	-0.00346203	-0.00234459	0.00243525	-0.00250423
midas_g_51416	0.000257907	0.000222212	0.000527449	-0.000125626	0.000748804	5.62796e-05	0.00080955	4.04224e-05	-0.000585457	-2.06346e-06
midas_g_51418	-0.00256253	0.000944154	-0.00201811	-0.00147143	0.000342272	0.000853809	-0.00177162	-0.00237515	6.64344e-05	-0.0011872
midas_g_5143	0.00803769	-0.000925702	0.00415908	-0.000984348	-0.0038657	-0.000912107	-0.00432252	0.00518888	0.00285316	0.00268729
midas_g_51433	0.000704791	0.00121763	0.000179648	0.00149135	-0.00200447	0.00218585	-0.00170558	-0.00129016	0.00140395	0.00180452
midas_g_51444	-0.000925401	-0.000336193	-0.00106778	0.000254668	-0.00101109	-0.00115177	-0.000912084	9.95086e-05	0.000172387	0.000196774
midas_g_51445	-0.000101755	0.000991041	0.000329744	0.000123644	0.000565451	-5.40013e-05	0.000915196	-0.000421045	-0.000373081	0.000106883
midas_g_51450	0.000299786	-0.000856187	0.000141927	0.00161495	-0.00167895	-0.000509726	-0.00215163	-0.000565163	0.00219376	-0.000975987
midas_g_51454	0.00108662	-0.000773014	0.000732274	-0.000671812	-0.000896483	-0.000536562	-0.000850941	0.00140276	0.000829388	0.00111553
midas_g_51460	-0.000358472	-0.000137782	-0.000863283	-0.000464585	0.000114838	-0.000372416	8.49706e-05	-0.000459097	-0.00033816	9.68785e-05
midas_g_51462	-0.000225914	1.55652e-05	-0.000658231	-1.85153e-05	-0.000299528	0.000705102	-0.000813385	-0.000377467	0.00091733	0.000349778
midas_g_51472	-0.0010907	-0.000278872	-0.00179244	-0.000574289	-0.000959417	-0.000609676	-0.0010999	-0.000651746	0.000526812	-0.00058798
midas_g_51476	-0.000611342	0.000387134	-0.00231086	-0.000557921	-0.00158054	0.000725466	-0.00200052	-0.00111952	0.00271419	-0.00197658
midas_g_51489	6.16862e-05	-2.99705e-06	7.60891e-05	-9.66129e-05	2.72773e-05	-2.21696e-05	9.49394e-05	-5.05811e-05	-3.68413e-05	1.05545e-05
midas_g_515	0.00225671	-0.000908529	0.00315341	-0.00265256	0.00250334	0.00146885	0.00445236	-0.000760066	-0.00161603	0.000648128
midas_g_5150	0.000648322	-0.001402	0.000566977	0.00178045	-0.00108205	0.00172364	-0.00295045	-0.000773429	0.00228306	-0.00271356
midas_g_51517	9.19487e-05	-0.00058559	0.000137235	0.0023194	-0.00188705	0.000808022	-0.00166011	-0.00140486	0.00176753	0.000479238
midas_g_51520	-0.00071267	-0.000885093	0.0011684	0.00285071	-0.00257042	-0.000567212	-0.0026738	-0.000423562	0.00341012	-0.000492716
midas_g_51525	0.000560831	0.000967053	-1.41652e-05	0.00132237	-0.000779124	-4.41714e-05	-0.00153082	-0.000717538	-7.87382e-05	0.00101648
midas_g_51538	-0.000120397	-0.00053637	-0.000116363	0.00123058	-0.00899827	-0.00473697	-0.00946475	0.00421346	0.00540158	0.00661622
midas_g_51547	-0.00396349	-0.000844973	-0.00620918	-0.000842243	-0.00461951	0.00437027	-0.00375544	-0.00222924	0.00539887	-0.00346459
midas_g_51551	3.96252e-05	-0.00168695	0.00143522	-0.000175201	-0.00130255	-0.00200708	-0.00143435	0.0014465	0.00057409	0.000338978
midas_g_51577	-0.00200226	0.000708246	0.0016202	0.00149272	-0.00490613	-0.00529322	-0.00281395	0.00472343	0.00351587	0.00139586
midas_g_5162	0.00358445	-0.00171241	0.00819985	-0.0016286	0.000631254	-0.00815185	0.0060739	0.00843768	-0.00325786	0.00738056
midas_g_51623	5.09232e-05	-2.47413e-06	4.48804e-05	-5.91209e-05	2.2518e-05	-1.83014e-05	-4.36967e-05	6.96025e-05	-3.04132e-05	8.713e-06
midas_g_51645	-0.00118799	-0.00046255	-0.00178171	-4.8212e-05	-0.00098373	0.000829564	-0.00183098	-0.000986311	0.00192504	-0.000102311
midas_g_51647	3.32567e-05	-1.84879e-05	0.000127593	-0.000166464	0.000199321	4.24457e-05	0.0001559	-1.10864e-05	-7.9899e-05	2.289e-05
midas_g_5167	0.00177101	0.000326016	-0.00448931	0.000938459	-0.00826726	-0.00337168	-0.0113035	-4.10094e-05	0.00962723	-0.00268564
midas_g_51672	0.0040149	-0.000311789	0.00220909	0.00129679	-0.00499952	-0.00479344	-0.00334906	0.0036374	0.00426883	0.00247045
midas_g_51675	0.00239126	-0.000492949	0.00133993	-6.0441e-05	-0.00098223	-0.00132576	3.93053e-05	0.00173305	-4.98186e-05	0.000677559
midas_g_5170	0.0136888	-0.00136929	0.0276901	-0.00775546	0.0100889	-0.0186788	0.0189525	0.0295861	-0.0133313	0.0136044
midas_g_51710	0.00078232	-3.80093e-05	0.000592391	-0.000562796	0.000383853	-0.000157466	-0.000423428	0.000367516	-0.00046723	0.000133855
midas_g_5172	0.00213302	-0.00219471	0.00245933	0.00743222	-0.00225715	-0.00614685	-0.0015824	0.00468109	-0.000352721	0.0004803
midas_g_51727	-5.5885e-05	-1.03845e-05	-0.000104716	-2.65672e-05	-6.59765e-05	8.85638e-05	-5.60331e-05	-3.24009e-05	8.45292e-05	-7.51531e-05
midas_g_51737	-0.00115146	-8.65401e-05	-0.0034264	0.00241991	-0.00680974	0.00616876	-0.00938228	-0.00328262	0.00594605	0.000317865
midas_g_5174	0.00145322	-0.000430328	0.00067426	0.00101748	-0.00022525	-0.000976677	-0.000107663	-0.00136812	0.00125389	-0.000740514
midas_g_51749	0.000390162	-1.89562e-05	6.99889e-05	0.00052148	-0.000291556	-0.000630239	-0.000849639	-0.000338733	-0.000233019	6.6757e-05
midas_g_51798	0.000676131	-3.88935e-05	0.00116375	-0.000705417	0.00123214	-8.86136e-05	0.00120018	0.000213056	-0.000859149	-0.000201969
midas_g_5180	0.000346426	-0.000297612	0.000424818	0.00171328	-0.000336586	-0.00027914	-0.00156208	-0.000962787	0.0011856	-0.000587483
midas_g_51803	0.000764557	0.00127495	0.000936141	0.000879103	-0.000112966	0.000529229	2.59062e-05	-0.00175386	0.00182435	0.000104677
midas_g_5181	0.00831311	-0.00414174	0.00490097	0.00750152	0.00225349	-0.00118781	-0.00615946	-0.00540434	0.00440938	-0.00173428
midas_g_51823	-0.000567397	0.000403721	-2.12041e-05	0.000375911	0.000377222	-0.000622127	0.000583323	0.000156734	-0.000639275	-0.000591714
midas_g_51845	-0.00100553	-0.000241085	0.000368923	-0.000440506	0.000672893	0.00051221	0.000679691	-0.000362121	-0.000263754	7.55622e-05
midas_g_51849	0.00136689	-0.000356527	0.000693013	0.000789816	-0.00104229	-0.000597572	-0.00257395	-9.64979e-06	0.00163802	-0.00192639
midas_g_51851	0.00264859	-0.000361371	-0.00037468	-0.00403291	-0.00377814	-0.00462723	-0.00103441	0.00795638	-0.000969505	0.003719
midas_g_51870	8.38199e-05	-2.24822e-05	9.60364e-05	4.04409e-05	0.000139609	-4.04195e-05	0.000199384	3.54724e-05	-0.000180858	-4.5422e-05
midas_g_51871	0.00101759	0.000454626	0.0011677	-3.24044e-05	0.000135633	-0.00119951	-0.001499	0.0014993	-0.00100172	0.000135612
midas_g_51876	-0.00186552	-0.000346649	-0.00268714	-0.000627426	-0.00157266	0.00104154	-0.001813	-0.00106798	0.00238844	-0.00215886
midas_g_51877	-0.000531541	0.0014474	-0.00114441	0.000457391	-0.00136885	0.0010216	-0.0014139	-0.000865859	0.000794331	0.00104514
midas_g_5188	0.000771701	-0.000764612	0.000489115	-0.00037503	0.000530101	0.000291594	0.000509222	-1.71751e-05	2.11039e-06	0.000419835
midas_g_51895	-0.00264877	0.000478372	-0.00285817	0.00188453	-0.00592033	0.00187264	-0.00544717	-0.00252006	0.00582606	-0.0023016
midas_g_51904	0.00134499	-0.00123337	0.000284514	-0.00272778	-0.00162941	-0.00108036	-0.000207617	0.0020363	-0.000371796	0.00125701
midas_g_51923	0.000712821	-0.00031618	-0.0010476	0.00183014	-0.00477544	-9.99674e-05	-0.00473516	0.00146814	0.00262222	0.00441191
midas_g_51935	0.00178648	-0.000991368	0.0011606	0.000466021	-0.0021396	-0.00125776	-0.000440541	0.00186968	0.00330408	0.0011669
midas_g_51937	0.00105282	-0.000168672	0.00107977	-0.000650223	-0.000782394	-0.000158542	0.000185585	0.00205282	0.000431857	-0.000576972
midas_g_51946	4.34406e-05	-0.000229018	0.000513349	0.00015874	-8.3968e-05	-0.000256775	-6.78672e-05	0.000555922	4.05349e-05	0.000234538
midas_g_51949	0.00721119	-0.0035732	0.00502403	-0.00328617	-0.00805897	-0.00765214	-0.00851594	0.0111336	0.00398662	0.00442764
midas_g_51981	0.000199978	-0.000212968	0.000454887	0.000225274	-0.00234452	0.00129672	-0.00170771	4.48225e-06	0.00136382	0.00114472
midas_g_5199	0.014265	-0.00132119	0.00518633	0.00237211	0.00240937	-0.00885471	-1.34042e-05	0.00364703	-0.00603296	0.00316629
midas_g_52	0.033531	0.0114721	0.0185771	0.00240471	0.0121227	-0.0256137	-0.0016992	0.00738121	-0.0114635	0.00244612
midas_g_5200	0.000114084	-8.23823e-05	0.000234869	-0.000300612	0.000460691	0.000128817	0.000324656	-6.07565e-05	-0.000216881	-2.81918e-05
midas_g_52005	-0.000176524	-0.000177134	-0.000847835	0.00032563	-0.0011636	-0.000393309	-0.00165918	-0.000632979	0.00223573	-0.00176741
midas_g_52017	0.000222459	-1.08083e-05	-1.57777e-06	0.000444931	-0.00023653	-0.000433566	-0.000562421	-0.000325218	-0.000132861	3.80628e-05
midas_g_52023	-0.000250609	-0.000299289	0.000703026	-0.000175219	0.00102888	9.27843e-05	0.0010888	-0.000306039	-0.000653751	0.000120325
midas_g_52048	0.000433057	0.000410367	0.000173737	0.000528619	0.000897059	0.000400023	-0.000775678	-0.000760895	-0.000120331	0.000127345
midas_g_52060	-0.00339067	-0.000620499	0.00146945	0.00467527	-0.00304174	0.000397992	-0.00201049	-0.000332102	0.00263098	0.000393127
midas_g_52066	0.000124754	0.00193677	-0.00108898	-0.000759778	-0.000933815	-0.00061459	-0.000104523	0.00129622	-0.00029385	8.41842e-05
midas_g_52073	0.00205066	0.00148595	0.000682627	-0.000288985	-0.000927189	-0.00173062	0.000651609	0.000658079	0.000114508	0.000350172
midas_g_52098	0.000599035	-0.000214709	0.000125121	0.000788022	0.000293644	-0.000141571	0.000746922	-0.000744606	-9.97683e-05	0.000388007
midas_g_5210	0.00287526	-0.0123706	0.00498732	-0.00291624	-0.0181852	-0.0179317	-0.00739025	0.0235519	0.0173513	0.00870987
midas_g_52103	0.000124243	0.00110533	-0.000545419	-0.000233138	-0.00127195	-0.000883659	-0.0019527	0.000292278	0.000577364	-0.000885896
midas_g_52133	0.00229001	-0.000833689	0.0021764	-0.00252577	-0.00361949	-0.0012676	-0.00204859	0.00428465	0.00461722	0.00332609
midas_g_52136	-0.00178227	-0.00116775	-0.00491672	-0.000786748	-0.00285381	0.00345452	-0.0035701	-0.00187983	0.00462922	-0.00305661
midas_g_52158	-0.000150597	-0.000127097	5.56885e-06	0.000246882	-0.000603211	0.000388968	-0.00114547	-0.000252701	0.000431171	0.000377233
midas_g_52184	0.000723424	0.00240217	0.000838477	-0.000487945	0.00159001	0.000188536	0.00202654	-0.00107968	-0.0007864	0.000225293
midas_g_5221	0.00578442	-0.00275692	0.00411863	-0.00260255	0.00291145	-0.00225874	0.00199574	0.00104253	-0.00250783	-0.000791039
midas_g_52215	0.00140235	-0.000192899	0.000986464	-0.000305674	-0.00259391	-0.00225903	-0.00167106	0.00257543	0.00184217	0.000915956
midas_g_52225	-0.00483066	-0.000242886	-0.0102782	-0.0037474	-0.00590176	-0.000377469	-0.00655352	-0.00323326	0.00113706	-0.00198933
midas_g_52232	-0.000935544	-0.000316256	-0.000404219	0.00251662	-0.00170429	0.00138895	-0.00309875	-0.00206183	0.00268022	-5.91465e-06
midas_g_52243	0.000831154	0.00105961	0.00158062	0.000472424	0.00472298	0.000527964	0.0046002	-0.0019511	-0.00279376	0.000433033
midas_g_52270	-0.000187178	-0.000994405	-2.09975e-05	0.00362774	-0.00486906	0.00389119	-0.00491369	-0.0025911	0.00544668	0.00190157
midas_g_523	0.0448707	0.00290326	0.0234349	0.0357274	-0.027174	0.00393947	-0.0297119	0.00529496	0.0285273	0.00261239
midas_g_52342	-0.00182231	7.35262e-05	-0.00346556	-0.00102051	-0.00237502	0.00137003	-0.00245904	-0.00144878	0.00144014	-0.00107102
midas_g_52346	-0.00671828	-0.00177993	-0.0131182	0.00149029	-0.0155581	0.00975083	-0.0143147	-0.00598222	0.0187106	-0.00852788
midas_g_5238	0.0220376	-0.0017923	0.0114054	-0.00242639	0.0164058	0.00500828	0.0166608	-0.0109094	-0.00819198	0.0016835
midas_g_52390	0.000265131	-0.000239521	0.000123301	3.23136e-06	-0.000112668	-0.000303879	-4.75409e-05	0.000589568	-0.000133654	3.82901e-05
midas_g_52434	-0.000414682	0.000822629	0.000292146	0.000289427	0.000178886	-0.000359228	0.000162679	0.000135638	-0.00024182	-0.000137226
midas_g_5245	0.00147929	-0.000686833	0.00123874	-0.00119793	0.000229059	0.00129774	0.00148961	0.000197026	-0.00082009	0.000341834
midas_g_52457	5.05078e-05	-0.000101199	-2.38848e-05	-0.00014507	3.61948e-05	0.000110762	1.9708e-05	5.03021e-05	-0.000183685	-0.00010921
midas_g_52462	0.000542841	-0.000110991	0.00183579	-0.00062002	-0.000237801	-0.00210995	0.000118556	0.00259409	-0.000766209	0.000983921
midas_g_52463	-0.000233946	-0.000539213	-0.0020784	-0.000377736	-0.00119045	-0.000658804	-0.00174628	-0.000188927	-0.000686492	0.000585953
midas_g_52488	-0.000871545	-0.000193062	8.44698e-05	0.000792021	-0.000584637	0.000556551	-0.000775904	-0.000430262	0.000610455	-0.000117572
midas_g_52498	0.000771543	-4.37149e-05	0.000816285	-0.000118955	-0.000834823	-0.000192139	-0.000234306	0.000902445	0.000549696	0.00107007
midas_g_52504	0.000620634	-5.51445e-05	-0.000352458	0.00177452	-0.00280472	9.03063e-05	-0.00216734	0.000221571	0.00109245	0.00130412
midas_g_52511	-0.00100513	0.000139782	-0.0017468	-0.00024304	-0.000940559	0.00108557	-0.000980022	-0.000644792	6.01898e-05	0.000201349
midas_g_52521	-0.000252538	-4.69262e-05	-7.10327e-07	0.000200312	-4.44388e-05	-0.000118698	-0.000239419	-0.000143151	0.000178388	0.00020985
midas_g_52546	-0.000739046	-0.00027752	-0.00144191	4.57193e-05	-0.000702951	0.00113146	-0.00178726	-0.00108581	0.00201017	0.000263521
midas_g_52587	8.98697e-05	-4.36636e-06	-6.37394e-07	0.000179745	-0.000175118	-0.000108443	-0.000116224	7.24653e-05	-5.36735e-05	1.53768e-05
midas_g_52614	-0.00110091	-0.000212374	-0.000992365	-0.000631795	0.000216945	-0.00018812	-0.000838572	-0.000626304	-0.000204672	0.000150499
midas_g_52630	-0.000642701	0.00179904	-0.0035749	-0.000906972	-0.00225236	0.00302346	-0.000839642	0.000792396	0.000841328	-0.000914801
midas_g_52695	-0.000294089	-0.00124011	-0.000854775	0.00141662	-0.00214847	-0.00135229	-0.00341755	-0.00109617	0.00201823	-0.00087488
midas_g_5270	0.000861685	-0.000808019	0.000454162	0.000862531	-0.000399781	-0.000722934	-0.00074794	-0.000588707	0.00113481	-0.0002901
midas_g_52700	-0.00236436	-0.000338778	-0.00376903	0.00138925	-0.00482777	0.0035429	-0.00697605	-0.00267003	0.00494382	-0.000686465
midas_g_52736	-0.000565948	-0.00154359	0.000117745	0.00104451	-0.0029475	-0.00226204	-0.00303312	0.00175657	0.00295072	0.00101452
midas_g_52757	0.000434592	-0.000562549	7.00495e-05	0.000393957	0.000264973	5.0422e-05	0.000516857	-0.000275367	-0.000200566	5.74597e-05
midas_g_5277	0.00384587	-0.00341905	0.00251264	0.00164309	-0.0041458	-0.00492378	-0.00221899	0.00650893	0.00337005	0.00446075
midas_g_52772	0.00344362	-0.000464649	0.0021173	-2.53969e-05	-0.00611798	-0.00290605	-0.00495279	0.00454092	0.00381113	0.00226812
midas_g_52784	-0.0026363	-0.000136983	0.000511083	0.00220868	0.000466354	-0.000991736	0.00172412	1.81901e-05	-0.00067925	0.000581712
midas_g_52791	-0.00257479	0.00112056	-0.00704901	0.00233512	-0.00745673	0.00517591	-0.00870018	-0.002649	0.0058694	-0.00619015
midas_g_5280	0.00843597	-0.00142005	0.00527801	-0.000108017	-0.00680528	-0.00732125	-0.00477431	0.00959583	0.00644304	0.0111502
midas_g_52804	-0.00160541	-0.000484812	-0.0031767	-0.000890109	-0.00214757	0.0025541	-0.00158616	-0.00108366	0.0025607	-0.0023117
midas_g_5281	0.00103133	0.00315178	0.00215984	-0.000433012	0.00205247	-0.000726224	0.00256732	0.000250744	-0.00239621	0.000223103
midas_g_52879	0.000224886	-1.09262e-05	0.0001982	-0.000261088	9.94434e-05	-8.08224e-05	-0.000192973	0.000307377	-0.00013431	3.84782e-05
midas_g_52891	0.000348161	5.8533e-05	-0.000210353	0.00101427	9.78847e-05	5.6758e-06	0.000121795	-0.000720577	0.000303722	-0.00358266
midas_g_52909	-0.000689072	0.00112182	-0.00228639	0.00245481	-0.00556858	0.00695402	-0.00408132	-0.00276194	0.00368923	0.00312032
midas_g_52951	-9.1778e-05	-0.000142384	0.00020596	0.000838261	0.00015865	-0.000229516	-0.00160144	-0.000503872	0.000628219	-0.00075096
midas_g_52955	-0.000327554	-0.000123794	9.24663e-06	0.000150625	-0.000124505	-0.000256029	-7.35857e-05	4.90628e-05	2.2798e-05	-8.7594e-05
midas_g_52962	-0.00149878	0.000190553	-0.00475449	0.000838269	-0.00611775	0.00346547	-0.00547532	-0.00195538	0.00393576	-0.000978538
midas_g_52970	2.33425e-05	0.000468277	-0.000269103	-0.000175677	-0.000218391	-0.00013524	-2.38095e-05	0.000295268	-6.69367e-05	1.91765e-05
midas_g_52986	0.00037962	-1.8444e-05	-2.69243e-06	0.000759263	-0.000403633	-0.000739868	-0.000959757	-0.000554975	-0.000226723	6.49532e-05
midas_g_5304	0.00127474	-0.000485439	0.000646973	-0.00011811	-0.00233338	-0.00144496	0.00077462	-0.00115053	0.000443544	-0.000730771
midas_g_53074	-0.00103852	0.000163127	-0.000959205	0.00122635	-0.00214609	0.00252901	-0.00252493	-0.00125929	0.0029512	0.00100392
midas_g_53078	0.00118758	-0.00150696	-6.47176e-05	0.00175978	-0.00170879	-0.00107271	-0.00223522	-0.00133405	0.00341386	-0.00304394
midas_g_53096	-4.90709e-06	-1.05005e-05	5.20653e-05	-6.85855e-05	0.000104039	2.9091e-05	5.90983e-05	1.43241e-05	-3.52821e-05	1.01079e-05
midas_g_531	-0.000374153	0.000152327	-0.000759355	-0.00016477	-0.000662135	0.0010846	-0.000844196	-0.00111817	0.00158441	-0.000604471
midas_g_53105	-6.33454e-05	0.000143547	0.00106204	0.00136316	-0.000758685	0.00131383	-0.00106408	-0.000158229	0.000946413	0.000482364
midas_g_53159	-0.00047152	0.000681947	0.00222773	0.000458693	0.00267756	0.00059322	0.00294825	-0.00205002	-0.00119892	0.000348795
midas_g_53176	-0.00142928	-0.000285988	-0.00166946	-0.000795876	-0.000720972	-0.000586309	-0.00120728	-0.000526138	0.00153131	-0.00131058
midas_g_53182	8.4362e-05	0.00222411	-0.000116312	0.000309732	0.000539538	0.000376301	0.00104444	-0.00040333	-0.00059712	3.98081e-05
midas_g_53216	0.000890803	-4.328e-05	0.00109879	-0.00139518	0.000393908	-0.000320148	-0.00018924	0.00234682	-0.00053202	0.000152417
midas_g_53232	-0.001284	-0.000238591	-0.00240593	-0.000610399	-0.00142757	0.0015881	0.000484726	-0.000460768	-0.000304122	8.7127e-05
midas_g_5324	-0.0017352	-0.000932228	0.000929961	0.0010595	0.000312223	6.11378e-05	0.001452	-0.000391559	0.000790364	0.00091425
midas_g_53242	0.000117744	-5.23888e-05	0.00020535	-0.00022802	-8.52056e-05	0.000444981	0.000107506	0.000259502	0.000174874	0.000280732
midas_g_53284	-0.00398917	-0.000679148	-0.00149825	0.00391385	-0.00429875	0.00304879	-0.00564729	-0.0037204	0.00648216	0.00069423
midas_g_53286	0.000252954	0.000459486	0.000153515	0.000514828	0.000151629	0.000438613	-0.00035729	-0.000122573	8.54734e-05	-0.000521721
midas_g_53303	0.00265938	5.2774e-05	0.00320348	0.000344351	0.00301045	-0.0001788	0.00345302	0.000654523	-0.00187737	0.00185472
midas_g_5331	0.0033324	0.00469058	0.00138958	0.011092	-0.0135499	0.0126341	-0.0130379	-0.00851588	0.0144613	0.00723178
midas_g_5336	-0.00260402	0.00181864	-0.00555907	0.00391919	-0.00953052	0.00720548	-0.0107851	-0.00606198	0.0131342	-0.00165878
midas_g_53387	0.00296998	-7.48454e-05	0.00151314	0.000552826	0.00396447	0.00158086	0.00460332	-0.00245252	-0.00167234	0.000603969
midas_g_5339	0.00226395	-0.00112775	0.00135068	0.00226647	0.000364669	-0.00125277	-0.000873565	-4.59503e-05	6.29289e-05	-0.00151803
midas_g_53396	-0.00123076	-0.000228698	-0.00107969	-0.000162742	-0.000736001	-5.96408e-05	-0.00100232	-0.000658704	-5.08268e-06	0.000315245
midas_g_534	0.0101977	-0.0134328	0.0100635	0.0273109	-0.0175991	-0.00295485	-0.0272111	-0.00562875	0.0236806	-0.00205026
midas_g_5340	0.00314808	0.0032871	0.0148837	-0.00343517	0.0223865	0.00480544	0.017353	-0.000706465	-0.0151214	-0.00139783
midas_g_53400	-9.86643e-06	-0.000688455	0.000419329	0.000661771	-0.000263582	-0.000660876	-0.000438815	-0.000638232	0.000386601	-0.000383921
midas_g_53409	0.0013278	0.000840797	0.000780057	0.00017927	0.00174925	0.000397028	0.00197318	-0.000814889	-0.00102282	9.43448e-05
midas_g_53412	-9.12957e-05	-0.00150033	0.000745855	0.00369648	-0.00220662	-0.00386274	-0.00148054	0.00634803	-0.00152726	0.000602216
midas_g_53414	0.000927865	-0.00020808	0.000269726	-9.58194e-05	-7.76006e-05	-0.000358488	0.000145956	0.000206464	-0.00037564	0.000104515
midas_g_53431	-0.000305086	3.81926e-05	4.74396e-05	0.000363974	0.000288165	0.000123566	-0.000367711	-0.000162698	-0.000161121	4.61592e-05
midas_g_53438	-6.31036e-05	0.000942277	3.09794e-05	0.000454419	0.0001564	-7.60545e-05	0.000422517	-0.000225105	-0.000163958	4.69718e-05
midas_g_53466	0.000356034	0.000364568	6.15241e-05	0.000670872	0.000111011	-0.000236622	0.00065906	-0.000351129	-0.000255748	7.32686e-05
midas_g_53482	0.000657348	-6.31769e-05	6.08763e-05	0.00031475	0.000299587	-0.000383752	-0.000345364	-0.000951029	-0.000503753	0.000144319
midas_g_535	0.00563182	-0.0203295	0.0134448	0.00539952	-0.020489	-0.0358927	-0.0059278	0.0268437	0.0015446	0.0218577
midas_g_53509	-0.000368587	0.000705013	-0.00102362	-0.000393353	-0.000614478	0.000264368	-0.00102618	-0.000556249	0.000439117	-0.00050297
midas_g_5351	0.00945234	-0.00336767	0.00448924	-0.00187402	0.00513161	-0.00561587	0.0078421	-0.000625967	-0.00572819	0.0044114
midas_g_53513	-4.5573e-05	-0.000637442	0.000178941	-0.000539913	-0.00227091	-0.000128971	-0.00170753	0.00230506	0.00211342	0.00141054
midas_g_53517	-0.00031921	-5.93152e-05	-0.000598131	-0.000151749	-0.000246678	-0.000152757	-0.000245988	-0.000167533	-7.56067e-05	2.16603e-05
midas_g_53529	-0.00292916	0.000330654	-0.003628	-0.000159081	-0.0012152	0.00159152	-0.00256312	-0.00175987	4.3089e-05	0.000273325
midas_g_53537	0.000781002	0.000692142	0.000766022	2.17539e-05	0.000876087	-0.000425519	0.00116363	-0.000269204	-0.000757904	0.00021713
midas_g_53591	-0.00376613	-0.00116814	-0.000265843	-0.000667584	-0.00312782	-0.0021674	-0.00144713	0.00108352	0.00147416	0.00160634
midas_g_536	0.0310838	0.00666252	0.0312795	-0.00510945	0.0467625	0.00337318	0.0513274	-0.0123282	-0.0310099	0.00616972
midas_g_53606	-0.00498953	-0.00101629	-0.00932194	0.000228784	-0.00942351	0.000709316	-0.0127495	-0.00434263	0.00751119	-0.00358681
midas_g_53640	-0.0001835	-0.000704025	-0.000650551	0.000602499	-0.00190634	-0.00138891	-0.00289155	-0.00100936	0.00316384	-0.00297915
midas_g_5365	0.0135074	-0.0033169	0.00490541	0.00272158	0.00667052	0.00562209	0.00471637	-0.00951812	-0.000428436	0.00414044
midas_g_53661	-0.00270471	-0.00160418	-0.00274408	0.00109914	-0.00321112	-0.000825986	-0.00452669	-0.0028002	0.0043942	-0.00127395
midas_g_53684	0.00108249	-0.000338381	0.000436109	0.000551405	-0.000705341	-0.000936233	-0.000873377	0.000477754	0.00076982	-0.000250573
midas_g_53697	0.00167568	0.000314142	0.00145994	-0.000269674	-9.61997e-05	0.000309808	0.000811754	0.000909032	-0.000200442	0.000174387
midas_g_53713	-0.00116886	-0.0021514	0.00159366	0.00258453	-0.00318361	-0.00355538	-0.00489811	-0.00133091	0.00529373	-0.00176547
midas_g_53756	-0.000634907	-0.000250509	0.000732696	0.00126607	0.000280411	-0.000881697	0.0001965	-0.000126749	0.00014231	-0.000468188
midas_g_53801	-0.00116752	-0.000216947	-0.0011629	-0.000127628	-0.000622036	0.000362555	-0.00109014	-0.000657848	0.000964735	-0.000171586
midas_g_53802	-0.000503273	0.000597324	0.00190562	0.000264404	0.00108833	-0.000463928	0.00089998	0.000614422	-0.000505833	0.000449402
midas_g_53834	0.000217141	0.000191952	-0.000319463	5.12094e-05	-1.47188e-06	0.000537707	-0.000350079	-0.000515331	0.000518179	-0.000140276
midas_g_5385	0.00348031	-0.000327202	0.00100516	-0.000262062	0.00195752	0.000966641	0.0016418	-0.00234403	-0.001609	0.00190593
midas_g_53859	-0.000131073	-0.000689654	-0.000520489	-0.0014773	-6.70855e-05	-0.00102962	-0.000586234	0.00106429	-0.000635565	0.000375949
midas_g_53860	0.000191899	-0.000545141	0.000194824	0.00138789	-0.00101008	-0.000935008	-0.00120563	0.000445538	0.00176395	-0.000444884
midas_g_53862	-0.00135526	-0.000395645	-0.001404	-0.000762521	-0.00167127	0.000722723	-0.00118233	-1.63649e-05	0.0018057	-0.000954251
midas_g_53881	-0.00153452	0.000776553	-0.00255904	-6.75896e-05	-0.00196619	0.00208836	-0.00155091	-0.00127492	0.000269946	0.00086845
midas_g_53898	0.000237518	2.96618e-05	0.000396946	4.68585e-06	-0.000820237	-0.00103597	-0.000928226	0.000636161	0.000821778	-0.000393596
midas_g_5391	0.0188364	-0.0126147	0.0163507	0.00870724	0.00548594	-0.00625773	-0.00479183	0.00199336	0.00800307	-0.0175979
midas_g_53928	2.53088e-05	-1.22964e-06	-1.79501e-07	5.06191e-05	-4.93161e-05	-3.05392e-05	-6.39858e-05	-3.69995e-05	9.65263e-05	-8.58194e-05
midas_g_53938	0.00285295	0.00176251	0.00131594	-0.000980762	-0.000795692	-0.00178702	-0.000956438	0.00390813	-0.00068544	0.00195793
midas_g_5394	0.00586307	-0.00220011	0.00498991	5.70631e-05	0.0043825	-0.00264431	0.000229701	0.002958	-0.0013375	0.00455456
midas_g_53974	-1.05224e-05	-0.000231925	-0.000106228	0.000275938	0.000188143	0.000137109	0.000188232	-0.000102057	-1.46775e-05	-5.98906e-05
midas_g_53985	-0.00100346	-0.00192495	0.0008661	0.00113619	-0.00159509	-0.00119806	-0.00391725	-0.000327339	0.00214433	-0.000507288
midas_g_53991	-0.000461367	-0.000120353	0.000533285	-7.53035e-06	-0.000587892	-0.000878232	-7.54291e-05	0.00162979	-5.04822e-05	0.000380411
midas_g_53999	0.00193197	-0.0015132	0.00113077	4.47706e-05	-0.000902585	-0.00204031	-0.00124208	0.00226224	0.000165235	0.00129068
midas_g_54016	0.000445765	-2.16577e-05	-3.16155e-06	0.000891557	-0.00132698	0.00178127	-0.00112699	-0.000651674	0.00170012	-0.00151154
midas_g_54023	0.000158778	-0.000129163	-8.67419e-05	-0.000104111	-0.000609509	-0.000537464	-0.000644343	0.000563378	0.000831825	0.000536381
midas_g_54034	0.00289229	0.000127643	0.00263332	-0.00239017	-0.0060089	0.000985833	-0.00200757	0.00591252	0.00476966	0.0033337
midas_g_54041	0.000249649	-0.00016969	0.000788883	-6.50346e-05	0.00116511	1.60768e-05	0.000741257	-6.39899e-05	-0.000831178	-0.000326471
midas_g_54048	-0.00268854	-0.000508235	-0.00247145	0.000565307	-0.00157885	-0.0016737	-0.00219257	-0.00151239	0.00107007	0.00159708
midas_g_54066	0.000434123	-0.00016154	0.000245287	0.000381333	-0.000257825	-0.000274185	-0.000221556	3.66452e-05	-0.000197107	0.000225867
midas_g_54068	0.000137021	-3.37285e-05	-2.11576e-06	0.000596643	-0.000888032	0.00119205	-0.000754195	-0.00043611	0.000749658	0.00080168
midas_g_54078	0.000272308	0.00120247	-0.000825129	-0.0024956	-0.00143413	-0.00257681	-0.00203782	0.0029895	0.000622695	0.000426028
midas_g_54079	-0.000237821	0.00112646	-0.00155991	-0.000532781	-0.00119216	0.0016003	-0.00101249	-0.000585467	0.0015274	-0.00135798
midas_g_5408	-0.00099929	-0.00129353	-0.000349711	0.00531192	-0.0078236	0.00381931	-0.00875013	-0.00648017	0.00126594	0.0108197
midas_g_54126	0.000860741	-0.000598904	-0.000617297	-0.000747186	-0.00192613	-0.00278518	-0.00241583	0.00113423	0.000884377	0.00010212
midas_g_54143	-0.000471146	-8.75477e-05	-1.32522e-06	0.000373711	0.000329064	9.20119e-05	0.000287575	-0.000153212	-0.000111594	3.19701e-05
midas_g_54187	-0.000871888	-0.000243536	0.000440495	-0.000577	0.000756507	0.000590701	0.000637576	-0.000199407	-0.000401845	-5.85589e-05
midas_g_54204	-0.000617083	-0.00106971	0.00176603	-0.000873278	-0.000881238	-0.0013634	-0.000202287	0.00355229	-0.000291977	0.00139733
midas_g_54215	0.00182405	-0.000748031	0.00117706	-0.000827218	-0.00182598	-0.00283445	-0.0017306	0.00363381	0.000163163	0.0012901
midas_g_5424	0.00356629	0.00248678	0.00125519	0.00228825	0.00558174	0.000857518	0.00172746	-0.00514407	-0.00183146	0.0016195
midas_g_54243	-0.000336333	0.000929868	0.000371888	-0.000403503	-0.000153846	-0.000797459	-0.000807483	0.000370799	-1.86235e-05	-0.000278227
midas_g_54254	-0.00372415	-0.000692017	-0.00697826	-0.00177043	-0.00439665	0.00590186	-0.00373403	-0.00215918	0.005633	-0.00500818
midas_g_5426	0.000480459	-0.000160473	0.000829533	-0.000633805	0.00040076	0.000582284	0.000866534	0.000626478	-0.00020142	0.000466663
midas_g_5427	0.00154028	-0.000931551	0.00114687	-0.000232974	-0.000229102	-0.00130678	-0.000105569	-0.000245482	-0.000360228	-3.09406e-05
midas_g_5429	0.000293581	0.000176969	0.000215459	-4.81182e-05	0.000451017	0.000102856	0.000467356	-0.000190691	-0.000166963	-0.000575752
midas_g_543	0.0331413	-0.0215483	0.0401983	-0.0131518	0.0476966	-0.0209748	0.0312146	0.0132503	-0.0457075	0.00969324
midas_g_54305	0.00110757	-0.00046614	0.000556605	0.00042312	-0.000144064	-0.000795549	8.50285e-05	0.00118482	-0.000375707	0.00042782
midas_g_54312	-0.00228338	-0.000331517	-0.00376923	-0.00131621	-0.00132111	0.000940385	-0.000439144	-0.000958509	-0.000510707	-2.12554e-05
midas_g_54321	0.000430529	-0.000528014	0.000293513	-0.000381334	0.0005953	0.000166456	-3.06515e-05	0.000809352	-0.000201881	5.78362e-05
midas_g_54328	-0.00191563	0.00300599	-0.00539278	-0.000756957	-0.0027207	0.00339374	-0.00322995	-0.00240584	0.00407321	-0.00365067
midas_g_5433	0.000712323	-0.00109239	0.00219966	-0.00105667	-0.00161133	-0.00257924	0.00129045	0.00427381	0.00104886	0.00226408
midas_g_54338	0.000363027	-1.76378e-05	0.000319948	-0.000421468	-0.000286463	-0.00060244	-0.000119806	0.000872587	0.000706664	0.000809238
midas_g_54356	-0.0010608	-0.000464683	-0.0025905	-0.000858847	-0.00120963	0.00216031	-0.00170915	-0.000826348	0.00216161	-0.00132857
midas_g_54372	-0.000698457	0.000241707	0.00164346	-0.00175805	-0.001595	-0.00361745	-0.000915812	0.00391515	-0.00140807	0.000321357
midas_g_54373	-0.0011743	-0.00052867	0.00019938	5.68776e-05	-0.00115876	-0.00121223	-0.00113008	3.35848e-05	0.000666102	0.000213019
midas_g_54378	-0.000408562	0.000173826	0.000124409	0.000129492	0.000449533	-0.000156785	0.000881074	-0.000150281	-0.000223217	0.000262393
midas_g_54411	-6.15342e-05	-1.14342e-05	-0.000115302	-2.92528e-05	-7.2646e-05	9.75165e-05	-6.16974e-05	-3.56762e-05	9.30741e-05	-8.27502e-05
midas_g_54412	4.23206e-05	-5.4781e-05	-2.3194e-07	6.5407e-05	5.75929e-05	1.6104e-05	-6.94725e-06	8.61548e-05	-1.95312e-05	5.59542e-06
midas_g_54417	0.00064925	-3.15441e-05	0.000576683	-0.000627339	0.000396646	-3.41157e-05	0.000172489	-4.59316e-05	-0.000387756	0.000111087
midas_g_5442	0.00354943	-0.00445806	0.000424925	0.000449002	-0.00688961	-0.00735588	-0.00555614	0.00475029	0.00685592	0.00187464
midas_g_54438	-0.000179749	0.00229578	-0.0035101	-0.000632897	-0.00246174	0.00281259	-0.000798479	0.00121076	0.00064791	-0.000794335
midas_g_54470	-0.00233212	-0.000433351	-0.00304277	-0.00131927	0.000408979	-0.000332397	-0.00179716	-0.00122398	-0.000552375	0.000158248
midas_g_54475	0.000958895	-0.000154269	0.00193726	0.000387547	0.000609838	-0.000845396	0.000412863	-0.000498525	-0.000492847	-6.0392e-05
midas_g_54476	0.000521674	-9.07697e-05	0.000198827	0.00042136	0.000184781	-0.000171421	-0.000179663	3.04562e-05	-6.12725e-05	0.000283943
midas_g_54514	-0.000271742	-0.00075703	0.000769451	0.00150491	0.0003287	-0.000794913	0.0011277	0.00203014	-0.00138341	0.000188965
midas_g_54538	-0.000136351	6.59447e-05	-0.000309251	-0.00014986	-0.000102545	0.000173016	-0.000125118	-8.52133e-05	0.000126335	-0.000141421
midas_g_54539	0.000113772	-0.000250742	-0.000697486	3.36843e-05	-0.00108042	0.000510652	-0.00119543	-0.000351468	0.0014934	1.12193e-06
midas_g_54557	0.00670712	0.000459841	0.00354198	0.00367751	0.00363477	-0.00182154	0.00583656	-0.00176517	-0.00190578	-0.00321148
midas_g_54572	7.92193e-06	-0.000735628	-0.00145474	-0.000199094	-0.00287087	-0.00373772	-0.00290348	0.00301159	0.00107448	0.00286864
midas_g_54573	-0.000131193	0.000121244	-0.000702197	-0.000338696	-0.000249023	0.000326007	-0.000444351	-0.000332526	0.000484523	-0.000210422
midas_g_54576	-0.000660889	0.000505256	-0.00135831	0.000288067	-0.00137189	0.0010274	-0.00173622	-0.000565352	0.00104635	-0.000579736
midas_g_54588	-0.00429426	-7.61573e-05	-0.0082891	-0.00169889	-0.0047938	0.00267186	-0.00252605	-0.00294596	0.000423749	-0.000676516
midas_g_5461	0.0213057	-0.00976545	0.0219801	0.000523572	-0.0489421	-0.044184	-0.040991	0.0464276	0.0381349	0.0301628
midas_g_54620	-0.00120633	-0.000293614	-0.00241062	-0.00066499	-0.00071601	-0.00120281	-0.000988879	-0.000603943	-0.00026443	1.59956e-05
midas_g_5463	0.0230336	-0.0198367	0.0209826	0.00903956	-0.00219855	-0.0116108	-0.0124983	0.00819162	0.00896745	0.00420077
midas_g_5467	-0.00201404	0.00139938	-0.00271168	0.00100014	-0.00242723	0.00247506	-0.00291235	-0.00301522	0.0040166	-0.00169519
midas_g_54674	0.000267074	-0.000741876	0.00136713	-0.000332788	-0.00284633	-0.00299795	-0.000966359	0.00447666	0.00114422	0.00151756
midas_g_547	0.0446778	-0.00292161	0.0290811	0.00265844	0.000613205	-0.00869132	0.0130737	0.0166777	-0.00284813	0.017557
midas_g_54718	-0.000105393	-0.000405405	0.000930235	-0.000855755	-0.000348064	-0.000775581	-0.00109318	0.00136814	0.000948562	0.000719431
midas_g_54722	-0.000575397	0.000275531	-0.00167094	-0.000920258	0.000673603	-0.000367127	0.00166662	-0.000953348	-0.000789307	-0.000138
midas_g_54729	-0.00178448	-0.000493062	-0.00273634	-0.00123544	-0.000760998	0.000817974	-0.00129582	-0.0011015	-0.000588891	0.00016871
midas_g_5473	-0.000595923	-0.000571337	0.000937109	0.000144572	-0.000912386	-0.000795125	-0.000454516	-0.000255839	0.000875804	0.00055485
midas_g_54746	-0.00150096	0.0051206	0.00147762	-0.000989813	0.00359303	-1.57732e-05	0.00519548	-0.00169621	-0.00230503	0.000660361
midas_g_54773	0.000463009	-0.000565571	0.000233607	-0.000177671	0.000160933	-0.000130798	-0.000470667	0.000293459	-0.000217359	6.22705e-05
midas_g_54775	-0.000925572	-0.000335043	-0.005089	0.00174383	-0.00626928	0.00753177	-0.00526438	-0.00459961	0.00304985	0.00279548
midas_g_54793	0.00119978	0.0012958	-3.44e-05	-0.00114079	-0.00149068	-0.00142501	-0.000794742	0.00231685	-0.00019917	0.000343426
midas_g_54802	-6.15342e-05	-1.14342e-05	-0.000115302	-2.92528e-05	-7.2646e-05	9.75165e-05	-6.16974e-05	-3.56762e-05	9.30741e-05	-8.27502e-05
midas_g_54803	-0.000183555	-8.13603e-05	-0.000441494	-0.000385103	-0.000527854	-0.000774677	-0.00074393	0.000103349	-0.000244749	-1.43963e-05
midas_g_54827	0.000787922	0.000623503	0.000264048	-0.00038623	-0.000643912	-0.00123796	-1.14565e-05	0.00112146	3.69737e-06	8.65172e-05
midas_g_54836	0.000139459	-6.77568e-06	0.00012291	-0.000161909	6.1668e-05	-5.01205e-05	-0.000119668	0.000190614	-8.32901e-05	2.38615e-05
midas_g_54867	0.000208169	-0.00025963	0.000662033	0.000644781	-0.00312108	-0.00019432	-0.00164135	0.000443304	0.00141482	0.00273218
midas_g_54875	-0.000418926	-0.000269106	-0.00155318	-0.00123112	0.000371831	-0.00037479	0.00154247	-0.000782578	-0.000779802	0.000223403
midas_g_54913	-0.000922623	-0.000171441	0.000206367	2.49389e-05	-0.000389044	-0.000713127	-7.77309e-05	0.000963963	-0.000218529	6.26056e-05
midas_g_54926	-0.000526453	-0.000291685	0.0014855	0.0020444	-0.0017771	-0.00242822	-0.00443887	0.00174945	0.00207972	0.0021665
midas_g_54930	0.000456085	-2.21591e-05	0.000401963	-0.000529506	0.000201678	-0.000163914	-0.000391362	0.000623382	-0.000272391	7.80364e-05
midas_g_54931	-0.000200286	-0.000308388	0.000132642	0.00160066	-0.00156074	-0.00108818	-0.0022489	-0.000877925	0.00245913	-0.000514265
midas_g_54942	-0.00195426	-0.000363138	-0.00361001	-0.000937265	-0.00145686	-0.0009163	-0.00150598	-0.00102567	-0.000462878	0.000132609
midas_g_54987	0.00156248	0.000303546	0.00158353	-0.00110712	-0.00102901	-0.00205554	-0.000700898	0.00360782	-0.000448781	0.000297789
midas_g_55	0.00133605	0.000389269	-0.000122057	0.000433134	2.67065e-05	0.000105867	0.000370391	0.00034919	0.000214107	-0.000605824
midas_g_550	0.0423306	0.00914832	0.0285409	-0.00500881	0.0267448	0.00156758	0.0268478	-0.00723527	-0.0138262	0.0107837
midas_g_55019	-0.00228634	-0.00113184	-0.00406438	-0.00143368	-0.0021379	0.00261908	-0.00357079	-0.00189026	0.00304849	-0.00351124
midas_g_55033	-0.000507541	1.2223e-05	3.25226e-05	0.000658366	-0.000294817	-0.000244556	0.000136677	0.00059886	0.00061815	0.000756567
midas_g_5504	0.023464	-0.00575025	-0.00102775	0.00375113	-0.0126936	-0.00181907	-0.00475606	0.00367458	0.00446658	0.012758
midas_g_55046	0.00254722	-0.00178172	0.00195458	-0.000585353	-0.00196708	-0.00290265	-0.00256477	0.00398858	0.0012849	0.00158433
midas_g_55061	0.000783188	-0.000520609	0.00030287	0.000396043	-3.33427e-05	-0.000349259	-0.000187687	0.000369787	-0.000415175	0.000118942
midas_g_55062	0.00125634	-0.000357833	0.00072608	-7.65834e-05	-0.000728577	-0.00137774	-0.000125526	0.00111611	-2.47341e-05	2.24589e-05
midas_g_55077	0.00012919	-0.000128681	0.000548993	-9.47987e-05	0.00113018	0.000259125	0.00121132	-0.000107092	-0.000759273	-0.000278265
midas_g_55078	-0.000113758	-0.00595531	-0.00095213	0.00835768	-0.0112678	-0.00491925	-0.0130708	0.00214617	0.00675954	0.0032384
midas_g_55090	0.00100052	-4.86105e-05	-7.09609e-06	0.00200109	-0.00297839	0.00399805	-0.00252951	-0.00146268	0.0025143	0.00268877
midas_g_55092	-0.00025891	-3.06546e-05	-0.000508129	0.000152227	-0.00140191	-0.00117643	-0.00107892	0.000379808	0.000692115	0.00122525
midas_g_55093	-0.00257637	0.00552875	-0.00900335	0.00225074	-0.0145427	0.00986503	-0.0114289	-0.000651997	0.00993653	0.0044846
midas_g_55095	0.00115359	0.000240182	-0.000318528	0.000726255	-0.000831835	-0.000799724	-0.000850222	0.000582137	0.000617649	0.000555099
midas_g_55134	-0.000190146	-3.53327e-05	-0.000356293	-9.03936e-05	3.33456e-05	-2.71015e-05	-0.00014653	-9.97957e-05	-4.50372e-05	1.29026e-05
midas_g_55136	0.000587746	-0.000519969	-0.000936168	0.0013457	-0.00285107	-0.00131538	-0.00343565	-0.000991205	0.00376915	-0.00223836
midas_g_55190	-0.0018927	-0.00057725	-0.00215239	0.000707918	-0.0026088	0.00170683	-0.00273305	-0.00158038	0.00393809	-0.00280185
midas_g_55199	0.000357684	-0.00130896	-0.00121395	0.000148151	-0.00741293	0.000327511	-0.00609758	-0.00015026	0.00808708	0.00121908
midas_g_55216	-0.00202489	-0.00020571	-0.0046465	-0.00144008	0.000169997	-0.000340328	-0.00122276	-0.00126963	-0.00056848	0.000103548
midas_g_5525	0.00562288	-0.00661605	-0.00232116	0.000517709	-0.0188682	-0.00316801	-0.0140435	0.00944258	0.0153707	0.0140356
midas_g_5528	0.00644698	-0.00822245	-0.00163193	-0.00141863	0.000319911	0.00195186	-0.00424174	-0.0029477	0.00534681	-0.00397792
midas_g_5529	-0.0028972	-0.00034221	-0.00280937	0.00318073	-0.00399518	0.00438607	-0.00570146	-0.00370557	0.0055529	-0.00178938
midas_g_55303	0.000665289	0.00149277	0.000545272	0.00045426	-0.000164646	-0.00103473	0.00151074	-0.000853075	-0.000613854	0.000175861
midas_g_55308	4.96528e-05	-2.4124e-06	4.37607e-05	-5.76459e-05	8.74442e-05	2.44509e-05	7.64192e-05	-4.0714e-05	-2.96545e-05	8.49562e-06
midas_g_55313	-0.00094485	-0.000198503	0.00179884	-0.00212684	0.00108086	-0.000550649	0.00126024	0.000899307	-0.00202306	-0.000768505
midas_g_5535	0.0247459	-0.0384955	0.0376772	0.042942	-0.0495425	-0.0454873	-0.0506025	0.0224122	0.0568469	-0.00292722
midas_g_55353	0.000611731	-0.000760276	0.000588976	-0.00126225	-0.00158888	-0.00163085	-0.00124301	0.0011223	0.00248476	-0.00035515
midas_g_55358	-0.00160543	-0.000459351	-0.00114911	0.000189143	-0.000482385	0.000141682	-0.00160288	-0.00090472	0.000505412	-0.000656261
midas_g_554	6.69419e-05	-3.2524e-06	5.89982e-05	-7.77182e-05	0.000117892	3.29647e-05	0.000103028	-5.48906e-05	-3.99802e-05	1.14538e-05
midas_g_55412	6.67144e-05	-0.000101238	-1.18786e-05	-0.000109671	1.68602e-05	-6.82191e-05	7.12247e-05	-1.67523e-05	1.41775e-05	9.8474e-05
midas_g_55414	-0.00132897	-0.000255573	-0.00251377	-0.000706907	-0.000723961	-0.000593966	-0.000995847	-0.00074698	-0.000345468	9.89721e-05
midas_g_55429	0.000197378	3.48285e-05	0.000166079	-0.000119899	-6.91163e-05	-6.11007e-06	-6.69486e-05	0.000174749	7.05054e-05	1.07694e-05
midas_g_55439	-0.00325816	6.94579e-05	0.00159091	0.00202242	1.08377e-05	0.00066454	0.000509685	-0.000769548	0.000446174	0.000663025
midas_g_55441	9.04144e-05	0.00167624	-0.00202917	-0.000592994	-0.00128599	0.00159051	-0.000137339	0.00118973	-0.00015843	0.000187151
midas_g_55462	-0.000838762	-0.000174883	-0.00165221	-0.000531554	-0.00117234	0.00129967	-0.000778556	-0.000371874	-0.000266365	7.631e-05
midas_g_5547	0.00699196	0.00461718	0.00535463	-0.00177806	0.0109476	0.00373601	0.0123112	-0.00673574	-0.00491023	0.00124454
midas_g_55477	-0.000892416	-0.000784021	0.00101396	-0.000973425	0.000446384	-0.000355705	6.12e-05	0.000709107	-0.000305571	0.000469015
midas_g_55480	-0.000117664	-7.08731e-05	-0.000535733	0.000160062	-0.00022877	-0.000204562	-0.000149059	-0.000274818	-0.00012579	0.000119812
midas_g_55481	-0.0065977	0.00423043	-0.0275778	-0.00845788	-0.021671	0.016925	-0.0152731	0.00129492	0.0155481	0.00321449
midas_g_55485	0.000222797	-0.000860505	0.000567408	-7.68534e-05	-0.000388507	-0.0012294	0.000365941	0.00144044	-0.00176804	-0.00125858
midas_g_55517	-0.000419016	-7.7861e-05	-0.000785146	-0.000199196	-0.000494681	0.000664036	-0.000420127	-0.000242936	0.000633786	-0.000563485
midas_g_55587	-0.00123572	-0.00022962	-0.00226362	-0.000595678	-0.00138257	0.00186112	-0.000952265	-0.000648551	-0.000292687	8.38512e-05
midas_g_5560	0.00644974	-0.00514426	0.00404585	0.00202636	-0.00309872	-0.00679218	-0.00472271	0.00383733	0.00389478	0.00408352
midas_g_55604	-0.000514832	-2.63417e-06	-0.00129477	0.000115201	-0.00247309	0.00106946	-0.00144156	0.001368	0.000653499	0.00123314
midas_g_55627	-0.00102499	-0.000502592	-0.00278158	-0.00298786	-0.00332157	-0.00193624	-5.83647e-05	0.00154471	0.00156405	0.00272184
midas_g_55685	-3.47147e-05	0.000175085	0.000114522	-0.000148946	1.5614e-05	-8.95309e-05	0.000111221	3.96456e-05	-6.982e-05	2.00025e-05
midas_g_55694	6.1461e-05	0.00123298	0.000260083	-0.000342607	0.000519707	0.000145319	0.000454182	-0.000241975	-0.000176245	5.0492e-05
midas_g_55705	-0.000163509	-8.84348e-05	3.68103e-05	0.000113339	-7.20837e-05	-0.000167586	-0.000156623	-0.000142386	0.000183943	0.000221247
midas_g_55708	0.00150619	-6.87835e-05	0.000380323	7.76559e-05	0.00110292	0.00116663	0.00146563	-0.00166952	-0.000221562	0.0008923
midas_g_55717	0.00154105	-0.000299735	-0.00806458	0.00156026	-0.0201655	0.003351	-0.0213751	-0.00100784	0.0223624	-0.0079686
midas_g_55729	5.90358e-05	-7.64175e-05	4.02055e-05	-5.29626e-05	-0.000135801	0.000182292	7.02107e-05	-3.74063e-05	-2.72453e-05	7.80542e-06
midas_g_5574	-0.000739582	-0.000328426	-0.000321246	0.000939372	-0.00033051	0.00155155	-0.0012538	-0.00194817	0.00111142	-0.000958719
midas_g_55794	0.00069334	-0.000440894	0.000851276	-0.00115562	-0.00119199	-0.00177716	-0.000452127	0.00253556	0.000876804	0.00167256
midas_g_558	0.0185324	-0.0317001	0.102905	0.0163226	0.0252569	-0.0470411	0.0448575	0.0669554	-0.0168016	0.0241603
midas_g_55829	-0.00094669	-0.000149611	-0.000854008	-0.00087501	0.000337763	-0.000228653	-0.000417246	-0.00094374	-0.000330835	0.000177397
midas_g_55854	3.04203e-05	-0.000184945	0.000169975	0.000133582	-0.000264	-0.000286523	-0.000620742	3.05032e-06	0.000433742	5.55862e-05
midas_g_55862	0.000824406	-0.000122135	0.00064019	-1.13437e-06	0.00143298	0.000288739	0.00148708	-0.000634579	-0.000619569	0.000177499
midas_g_55876	0.00163397	0.000859194	-3.58841e-05	-0.000765885	-0.00306057	-0.00444961	-0.00289636	0.0032018	0.000755978	0.000331171
midas_g_55888	-0.000943279	-8.44069e-05	-0.00057352	0.00141893	-0.000427111	6.38426e-05	-0.00124609	-0.00113246	0.00171016	-0.000818995
midas_g_55895	0.000246749	-1.19884e-05	0.000171266	-0.000169853	-0.000480809	-0.000297744	0.000379764	-0.000202328	-0.000147368	4.22189e-05
midas_g_5593	0.00201614	-0.000612463	0.00130037	0.00176328	-0.00110101	0.000761564	-0.00290225	-0.0010688	0.00131313	0.000679781
midas_g_55951	0.00397247	-0.00288195	0.00288225	-0.000788022	0.000158623	-0.00177917	0.00168526	0.00174523	0.00018642	0.00217302
midas_g_55969	0.000978469	-0.000465669	0.000490907	-0.000342161	0.00051611	-0.000285312	-3.54178e-05	6.85284e-05	-0.000540854	0.000154948
midas_g_55979	0.000464157	0.00327857	0.000884294	-0.000923913	0.00138568	0.000193087	0.00167479	-0.000892282	-0.000649903	0.000186189
midas_g_55997	-0.00345438	0.00243567	-0.00962657	-0.00315862	-0.00470937	0.00262717	-0.00513947	-0.00224973	0.00166895	-0.00181751
midas_g_56	0.0444985	0.00442267	0.0251035	0.00103537	0.0321006	-0.00111706	0.0249382	-0.00319012	-0.0283196	0.0104665
midas_g_5601	0.00347622	0.00351479	0.00222046	0.00339179	0.00498512	-0.000536682	0.00517412	-0.00393983	-0.00350577	0.000941783
midas_g_56039	-0.0032982	-0.000182798	-0.00403303	0.000782724	-0.0042586	0.00377009	-0.00509346	-0.00314327	0.0035771	-0.00123104
midas_g_56049	0.000850125	9.17472e-05	-6.20783e-06	0.00175061	-0.00246113	0.00341185	-0.00221288	-0.00127959	0.00219957	0.0023522
midas_g_56080	-0.00313448	-0.000677828	-0.000508504	0.00273295	-0.000853592	0.00070808	-0.00256942	-0.0016671	0.00235093	-0.000936876
midas_g_56106	0.00101538	-0.00122035	0.000499462	0.00281153	-0.0022249	-0.000415024	-0.00411198	-0.0018674	0.00544153	-0.000182942
midas_g_56115	-0.000235976	0.00103918	-0.00104849	-0.000325798	0.000173218	0.00142162	0.0014844	-0.000434544	-0.000567094	0.000578382
midas_g_56141	-0.0014864	0.00015911	-0.00307874	-0.000881869	-0.00198558	0.00226339	0.000314701	-0.000297806	-0.000420057	0.000120341
midas_g_56178	2.56167e-05	0.000513901	-8.72347e-07	0.000246001	5.43886e-05	-4.42042e-05	0.000189301	-0.000100854	-7.34583e-05	2.10449e-05
midas_g_562	0.0124474	-0.0121517	0.0147544	0.0157898	-0.0344375	-0.0216429	-0.0366903	0.0234659	0.0292761	0.0124593
midas_g_5621	-0.00661369	0.00103012	-0.0113688	0.000931351	-0.00631678	-0.000462439	-0.00767499	-0.00740821	-0.000452254	0.00377458
midas_g_56229	-0.00181452	-0.000745817	-0.00117538	0.00152394	-0.00111643	0.000806595	-0.00306806	-0.00117248	0.00262547	-0.00178119
midas_g_56243	0.000181578	-0.000717423	1.4959e-05	0.00116339	-0.00111974	-0.000706417	-0.00146905	-0.00088667	0.00212225	-0.00139753
midas_g_56253	0.000865797	-0.00048589	0.0003866	-6.29989e-06	0.000854186	-9.02394e-05	0.00128861	-0.000622956	-0.000604803	0.000173268
midas_g_56256	-0.000289873	-5.38639e-05	-0.00054316	-0.000137803	-0.000342218	0.000459377	-0.000290642	-0.000168062	0.00043845	-0.000389817
midas_g_56280	0.00114686	-0.000235161	0.000690947	-0.000680243	-0.000359	-0.00136847	-1.73918e-05	0.00217364	-0.000226095	0.000624631
midas_g_56305	-0.000337505	-0.000595712	0.000561753	0.00060533	0.000846837	0.000188589	-0.000402871	0.00055663	-0.000286661	-0.000609482
midas_g_56328	-0.00244168	-7.05417e-05	-0.00500485	-0.00106347	-0.00366193	0.0036932	-0.00112774	-0.00105816	0.000339814	-0.000127284
midas_g_56336	0.000527424	-0.000403052	0.000315762	-7.0881e-05	0.000597194	0.000151386	0.000427485	-0.000420807	-0.000274363	7.86015e-05
midas_g_56339	0.00249905	-0.00203279	0.000975038	-0.00072868	-0.00147426	-0.0033942	-0.00184751	0.00307579	6.61393e-06	0.00277052
midas_g_56371	0.000589808	-0.00012814	-6.05262e-06	0.00170684	-0.00228298	0.00289436	-0.00215755	-0.00124759	0.00214457	0.00229339
midas_g_56374	0.000996199	-0.000197916	0.00149767	-0.000917588	-0.00287755	-0.00264604	-0.00143132	0.00353886	0.00260915	0.00174874
midas_g_56382	0.000390522	0.00104256	-6.78903e-06	-6.89879e-05	0.000769823	0.0001157	0.000910324	-0.000484995	-0.000353251	0.000101202
midas_g_5639	0.00184579	-0.00182816	0.00143604	0.000287296	0.00220517	-9.10399e-05	0.00254227	-0.000512244	-0.00258034	-0.00140914
midas_g_56408	-0.000832572	-0.000199741	-0.00136024	-0.000404024	-0.000770292	0.000740633	-0.000824407	-0.000510963	0.000608115	-0.000486662
midas_g_56425	0.000396332	-0.00156584	-0.00174762	0.0025817	-0.00848517	-0.00176904	-0.00420923	0.0050541	0.00473804	0.00225919
midas_g_56432	-0.000398985	0.00120323	-0.00297349	-0.000733298	-0.001741	-0.000483311	-0.000848545	-5.05271e-05	0.000268823	0.000854932
midas_g_5644	0.0129677	-0.00365169	0.00803367	0.00170485	-0.00200221	-0.00293752	-0.00477784	0.00571038	0.00390928	-0.0013571
midas_g_56442	0.000363877	-1.76791e-05	0.000320697	-0.000422454	0.000257479	1.11055e-05	-0.000106921	0.000310052	-0.000217321	6.22596e-05
midas_g_56444	0.000405401	-6.46057e-05	0.000135064	0.000298465	-0.000589461	-0.000554583	-0.000747345	-0.000140683	0.000804434	-0.000773172
midas_g_56448	-0.000441656	-0.000166737	-0.000951675	-0.000132023	-0.00139979	-0.000178138	-0.000236269	-2.79706e-06	0.00101404	-0.000360057
midas_g_5647	0.00166568	0.00212864	-0.00387418	0.00620531	-0.0133471	0.00394112	-0.0157627	-0.00249617	0.00952797	0.00620135
midas_g_56504	-9.89822e-06	-4.38658e-05	-0.000224647	-0.000227009	-0.000465548	0.000132557	8.62507e-05	-0.000256701	0.00017908	-0.000223741
midas_g_56508	8.31655e-05	0.000420206	-0.00123787	0.000681273	-0.00238487	0.00178164	-0.0010772	-0.00126869	0.00193895	-0.000216389
midas_g_56526	-0.000621884	-0.000134725	6.8075e-05	0.000518636	-0.000514597	-0.000346331	-0.000780406	-0.000294273	0.00093908	0.000818737
midas_g_5655	0.000560567	0.000306083	0.00215903	0.00520325	0.00198372	0.000833794	0.000761459	-0.00627758	0.00272949	0.00039188
midas_g_5657	0.00616076	-0.00860137	0.00654637	-0.00235516	0.0124677	0.00409701	0.0108302	0.000321833	-0.00756433	-0.00138954
midas_g_56586	-0.00477736	-0.00122982	-0.00913203	-0.00217208	-0.00594521	0.00721378	-0.00527187	-0.00312868	0.00767707	-0.00687281
midas_g_56622	0.000528697	-2.56869e-05	0.00035973	-0.000206189	-0.000770635	-0.00054597	-0.000363694	0.000943204	-0.000183375	-1.64371e-05
midas_g_56655	-0.00208469	-0.000494054	-0.000710306	0.000818716	-0.00152049	-0.00142738	-0.00190277	2.48428e-05	0.000754336	0.00114874
midas_g_56663	0.000323972	0.00132201	0.000182251	0.000734266	0.000709894	5.16871e-05	0.00102389	-0.000545498	-0.000567781	-9.12085e-05
midas_g_56678	-0.000692383	-0.000259584	0.000198291	8.94043e-05	-3.25502e-05	0.00020874	-0.000179648	0.000621177	-8.71733e-05	0.000171397
midas_g_56679	0.000481629	-0.00012285	0.000331013	0.000707688	4.50427e-05	-0.000489579	-0.000199643	0.000273459	-0.000212732	0.00021445
midas_g_56691	0.000392282	-0.000257604	4.64735e-05	0.000722194	-0.000244467	-0.000420172	-0.000285334	-0.000139857	0.000148331	-0.000254289
midas_g_56714	-0.00120897	-0.000370436	-0.000690964	0.000638492	-0.000722619	-0.00109916	-0.000380207	0.000666013	-0.000232986	0.00029014
midas_g_56753	-0.000261688	0.00169236	-0.000578917	0.000807867	-0.00141971	0.00155466	-0.00133189	-0.000840982	0.00107714	0.00106625
midas_g_56813	-0.00195155	-0.000684436	-0.00012831	0.00103003	-0.00171077	-0.00145335	-0.00147185	0.00102873	-3.08702e-05	-0.00149781
midas_g_56817	-0.0012753	-0.000839779	0.000582578	0.00050559	0.000364904	-0.000703549	-0.000178931	0.000458063	-0.000234594	0.000466709
midas_g_5682	-0.00166716	-0.000635622	0.000743321	0.000822668	-0.00112075	-0.00165021	0.00011139	0.00154159	0.000774135	0.00171421
midas_g_56838	-0.00140152	-0.000842177	-0.00292475	-0.00122143	-0.00152542	-0.00242064	-0.00263924	-0.000208659	-0.000593888	0.000668511
midas_g_56849	-0.000570557	-0.000613023	-0.000802655	0.000340137	-0.00100072	-0.000285593	-0.00152733	-0.000835873	0.00126656	-0.00107183
midas_g_56850	0.00141843	-0.0016801	0.000294854	0.000733107	-0.00475244	0.00210746	-0.00445247	0.00121792	0.00329414	0.00374056
midas_g_56855	0.00121696	-0.000240364	0.00105038	-0.00108129	0.000321518	0.00146677	0.00102466	0.000606238	-0.000394879	0.000257587
midas_g_56868	-0.000992585	-0.000271402	0.000485497	0.00166628	-0.00124116	0.000301828	-0.0014536	-0.000206276	0.00110833	0.000464377
midas_g_56883	-0.000450089	-8.92473e-05	-0.000451553	-0.000246787	1.18544e-05	2.81132e-05	-0.00042583	-0.000283793	-5.21078e-05	9.65109e-05
midas_g_56890	0.00016632	-0.000879263	0.000847263	0.0012893	2.74243e-05	-0.00103664	-0.000623589	0.000926811	0.000175927	0.00151528
midas_g_56897	0.00185613	-0.00146268	-2.85291e-05	0.00256894	-0.00357147	0.000193112	-0.00460451	-0.000400047	0.00302154	0.00247817
midas_g_56917	0.000478448	-7.43491e-05	0.000453367	2.70823e-05	0.000621181	0.000241233	0.000600863	-2.71414e-05	-0.000187324	0.000364369
midas_g_56929	0.000995474	-0.000485302	0.00018865	0.0011696	-0.000572334	-0.000742196	-0.000286397	6.98715e-05	-1.75018e-05	-0.000271052
midas_g_56954	-0.00044544	0.00115194	-0.00155006	-0.000334741	-0.00130194	0.00153773	-0.00124923	-0.000727069	0.00180138	-0.00161005
midas_g_56961	-0.000119117	-2.21342e-05	4.16344e-05	-5.48449e-05	8.31954e-05	2.32629e-05	-4.05363e-05	6.45684e-05	-2.82136e-05	8.08283e-06
midas_g_56966	-0.000655391	-0.00248827	-0.00265772	0.00360194	-0.00924154	-7.60668e-05	-0.00781561	-0.000210566	0.00713116	0.00199898
midas_g_5699	-0.00178234	-0.000231307	-0.00218732	-0.00072892	0.000362782	-0.00111405	-0.000184708	-0.0011576	-0.00117473	0.0001595
midas_g_56991	-0.000911493	-0.000205823	-0.000994978	0.000215984	-0.00138845	0.000770857	-0.00129712	-0.000552587	0.00145536	-0.000351529
midas_g_57	0.0319699	0.0108596	0.0189126	0.0222606	0.0278888	0.0114685	0.0116306	-0.0205209	0.000356637	0.0118876
midas_g_5702	-0.00091638	-0.00105024	-0.00232255	-0.000945087	0.000451409	-0.00102141	0.00198161	-0.000446448	-0.0014372	0.00036594
midas_g_57028	-0.00217987	-0.000405061	-0.00285315	-0.00123171	-0.00202857	0.00069741	-0.00218565	-0.00126384	0.00329718	-0.00293145
midas_g_57041	-0.000601004	-0.000111678	-8.32588e-05	0.000421408	-0.000227397	-0.000437053	-0.000592481	-0.000346053	0.000545196	0.000597031
midas_g_5706	-0.00183351	0.00355201	-0.0093801	-0.00169404	0.00176471	-0.00499333	0.000371728	-0.0080174	-0.00436649	0.00223909
midas_g_5707	0.0004892	-2.3768e-05	0.000345092	-0.000228182	-0.000764042	-0.000748937	-0.000364598	0.000827685	0.000983629	0.00031319
midas_g_57083	-0.00133488	-8.84536e-05	1.57179e-05	0.00186809	-0.00108561	-0.00158364	-0.000598404	0.001824	-0.000243024	-0.000244024
midas_g_5709	-0.000116894	-0.00100531	0.00218053	0.00101979	0.00334475	7.59194e-05	0.00184312	0.000670485	-0.00287448	2.43085e-05
midas_g_571	-0.000141857	-0.000274605	0.000481426	6.65155e-06	-0.000370052	-1.70667e-05	0.000537681	0.000356086	-0.000615967	-0.000450516
midas_g_57119	-0.0100697	-0.00197661	-0.0183639	-0.000627046	-0.0138516	0.0141138	-0.0144713	-0.00827632	0.0197427	-0.0163271
midas_g_57125	0.000829525	-0.000372146	0.000701127	-0.000919698	-0.00113607	-0.00123174	-0.000163363	0.00202591	0.000573479	0.000967103
midas_g_5713	0.00225729	0.00115086	0.00117467	0.000495471	0.00197895	5.42073e-05	0.00139744	0.000696964	-0.00189021	-0.000135997
midas_g_5719	0.0163273	0.000468528	0.0147428	5.76641e-05	0.0164843	-0.00448421	0.0141134	-0.000635468	-0.0107012	0.00221057
midas_g_57198	0.000103002	-0.000743867	0.000110994	0.00152466	-0.00339633	-0.00124108	-0.00312907	0.000430217	0.00271777	0.00165253
midas_g_57245	0.000121995	-5.72449e-05	5.07149e-05	3.88422e-05	0.000199464	5.57735e-05	0.000104036	4.57401e-05	-6.76431e-05	1.93789e-05
midas_g_5725	-0.000952123	-0.000559617	0.000306242	0.00128252	-0.000942673	0.000402228	-0.0018182	-0.00102927	0.000884676	-0.000303431
midas_g_57261	0.000957741	-0.00220342	0.0011839	0.00117603	-0.00494123	0.000672013	-0.00292265	0.000827479	0.00512009	0.00371332
midas_g_57270	0.00130529	-0.000820985	0.00141382	0.000132321	-0.00257587	-0.0022817	-0.00262032	0.00257411	0.00201601	0.00206398
midas_g_57275	0.000726028	-0.000928684	0.00175079	0.00320458	-0.00114114	-0.00279056	-0.0052499	-0.000479602	0.00137594	0.000940107
midas_g_57286	0.000556091	0.00187196	5.78516e-05	0.00160296	0.000756573	0.00013455	0.00140968	-0.000751039	-0.000547027	0.000156716
midas_g_57289	-6.15816e-05	-0.000119076	-7.17977e-05	0.000113063	-8.50193e-05	-7.77992e-05	-0.000276704	-0.000160003	0.000309542	0.000132926
midas_g_57313	-0.00114928	-0.000793908	-7.68789e-05	9.43202e-05	-0.00189572	-0.00089846	-0.00095399	0.000899834	0.00105839	0.000227868
midas_g_57341	-0.00226227	-0.000221909	-4.26116e-05	-0.000223339	0.000104059	-0.000943894	0.000790335	0.000599828	-0.000626847	0.000257963
midas_g_57342	0.000198266	-0.000191925	0.000532599	-0.000209215	0.000727489	-0.000191009	0.00127459	-0.000213168	-0.000208219	0.000510984
midas_g_5735	0.000190392	-1.99892e-05	0.000224189	-0.000295323	0.000447982	0.000125263	0.000359677	-0.000145816	-0.000151922	4.35236e-05
midas_g_57350	0.0014557	-0.00105853	-0.000337579	3.46065e-05	0.00105431	-0.00145933	0.00212166	0.000469948	-0.00238504	0.000546911
midas_g_57357	8.06539e-05	0.000275719	0.00027276	-9.14125e-05	0.000541186	4.5e-05	0.000457522	-0.000207682	-0.000373738	2.9199e-05
midas_g_57362	-0.000252509	-0.00229169	-0.00522705	-0.00453685	-0.0103961	-0.0033343	-0.00942363	0.00553936	0.00838752	-0.000760507
midas_g_57366	0.000187969	0.000610364	0.00019281	4.96839e-05	-0.000101699	-0.000359465	0.000469532	-0.000250154	-0.000182202	5.21985e-05
midas_g_57368	6.8392e-05	-8.85285e-05	4.1187e-05	-4.77507e-05	5.51038e-05	1.50234e-06	-4.23414e-05	8.66012e-05	-3.15632e-05	9.04246e-06
midas_g_5737	0.0010736	0.00187369	0.00257364	0.00461003	0.00275386	-0.00314404	0.00504943	0.0014718	-0.00396355	0.00102857
midas_g_57373	0.000425887	0.000178969	0.000525899	-0.000607317	0.000204778	-0.000209509	-2.95443e-05	0.00100146	-0.000277774	7.95787e-05
midas_g_57380	-0.00333867	-0.00295946	-0.000741867	0.000134524	-0.0106935	0.000417153	-0.0100747	0.00653783	0.00819206	-0.000757564
midas_g_57381	3.635e-05	0.000147215	1.98358e-05	5.12215e-05	7.54421e-05	7.11504e-06	9.92892e-05	-5.28985e-05	-3.85292e-05	1.10381e-05
midas_g_57393	0.00129075	0.000751524	0.00103642	-0.000269559	-0.000221451	-0.00106055	0.00104943	0.000677726	-0.000339247	0.000818336
midas_g_57401	-0.000330294	-0.000246611	-0.00110278	-0.000426737	-0.000182966	-0.000109787	-0.00054404	-0.000426779	8.78361e-05	0.000286461
midas_g_57414	-0.00075299	-0.00013992	-0.00141094	-0.000357964	-0.000581894	-0.000360341	-0.000580266	-0.000395197	-0.00017835	5.1095e-05
midas_g_57422	-0.000479055	-0.000119431	-0.00114169	-2.99129e-05	-0.000608427	-0.000544219	-0.000797187	-0.000509206	-0.00022169	6.35113e-05
midas_g_57466	4.84878e-05	0.000251546	0.000195149	0.000148137	-0.000450732	-0.000564512	-0.00040144	0.000123874	0.000324964	6.27993e-05
midas_g_57469	-0.000630884	-0.000121339	9.73608e-05	0.00185368	-0.00172563	0.00176114	-0.00182218	-0.00139297	0.00243432	-0.00029498
midas_g_57471	2.78141e-05	-1.35136e-06	2.45135e-05	-3.22917e-05	-2.95735e-05	-5.42089e-05	-2.3867e-05	3.80167e-05	-1.66116e-05	4.75902e-06
midas_g_57492	-0.00199188	-4.98189e-05	-0.00310318	-0.00115118	-0.00116498	-0.00199695	-9.86697e-05	0.000315452	-0.000705646	0.000161101
midas_g_5750	-0.000732961	-0.000142677	-0.0014254	-0.0003063	-0.000517487	-0.000368492	-0.00054359	-0.000421856	-0.000110692	0.000125892
midas_g_5751	0.00222681	0.000581089	0.00239757	0.00147153	0.000880654	0.00504509	-0.000175112	-0.00587332	0.00238267	0.00392865
midas_g_57536	-0.00115621	-0.00042367	-8.09997e-05	0.00122471	-0.000573204	4.59826e-05	-0.00098689	-0.000879425	0.00101031	6.48061e-05
midas_g_57545	-0.00129073	0.000415227	-0.00200573	-0.000679841	-0.000345191	-0.00070163	-0.00102807	-0.000318985	-0.000437866	0.000125443
midas_g_57559	-0.00412658	0.000700256	-0.00622518	0.00153701	-0.00689307	0.00705874	-0.00731576	-0.00428131	0.00877046	-0.00320645
midas_g_57576	0.00104038	0.000186697	0.000145583	0.00274466	-0.0037233	0.00495766	-0.00352516	-0.00225469	0.00367085	0.00324017
midas_g_5759	-0.00355954	-0.000683181	-0.0064882	-0.00167458	-0.00117426	-0.00245438	-0.00277135	-0.00193984	-0.000745868	0.000404993
midas_g_57614	0.000249702	0.00249253	-0.000974212	0.00098033	-0.00240228	0.00316819	-0.0016414	-0.000494139	0.00145797	0.00176233
midas_g_57620	-8.20537e-05	-0.000121558	-4.72314e-06	0.00133192	-0.00194815	0.00248774	-0.00168364	-0.000973556	0.00167351	0.00178964
midas_g_5763	0.00878241	-0.00048262	0.00177226	0.000949072	0.00358312	-0.00526645	0.00478607	0.00148541	-0.00189048	0.00104946
midas_g_57644	-0.00012167	-2.26086e-05	2.28256e-05	1.40769e-05	8.49787e-05	2.37615e-05	2.85897e-05	5.05176e-05	-8.34798e-05	-5.7492e-05
midas_g_57660	0.00161514	0.000152502	0.000934122	2.91976e-05	0.00256186	0.00113422	0.00255928	-0.00136351	-0.000993128	0.000284518
midas_g_57674	0.000792955	0.00180078	1.45308e-05	0.00220088	-0.00330848	0.00444711	-0.00284126	-0.00159551	0.00278725	0.00300129
midas_g_57689	-8.16954e-05	-0.000376584	0.000309022	0.000256686	-0.000321886	-0.000674361	-1.09799e-05	0.000595004	-0.000147196	0.000326392
midas_g_5771	0.0114496	0.00344984	0.0122957	-0.00482159	9.35098e-05	-0.00678669	-0.000150639	0.0112186	-0.0017916	0.00462409
midas_g_57718	0.00126693	-0.000319244	0.000606811	0.0010953	0.000449365	-0.000587795	0.00117284	0.00024935	-0.000382289	0.000491616
midas_g_57721	-0.000976508	-0.000328225	-0.00154378	-3.78654e-05	-0.00131625	0.00109133	-0.00127222	-0.000735656	0.00191922	-0.00170634
midas_g_57728	-0.000425658	0.00200126	6.22651e-05	0.00195117	-0.00243755	0.0017599	-0.00246077	-0.00155779	0.00271363	0.00185126
midas_g_57742	-0.000574732	-0.000106796	0.00028115	-0.000356985	0.00010079	-8.19166e-05	0.000350802	-0.000186897	-0.000136129	3.89991e-05
midas_g_57763	0.000164232	-4.00089e-05	-0.000109946	0.000637313	-0.00102467	0.00125537	-0.000897678	-0.000519078	0.000962778	0.000624812
midas_g_57767	0.000116691	-0.000380176	0.00095143	-0.00096596	-0.00054885	-0.000670933	-0.00101678	0.00202788	4.85413e-05	0.000926458
midas_g_57815	0.00153567	0.000440976	0.00299784	-6.01241e-05	0.00457619	4.43124e-05	0.00556556	-0.00257317	-0.00283772	0.000732704
midas_g_5782	0.000318471	-0.000141092	0.000271645	-0.000355978	0.000107598	0.000450872	0.000399364	-0.000132853	-7.79333e-05	0.000130327
midas_g_57822	-0.000253436	0.0011623	-0.00125384	-1.45124e-05	-0.00111259	0.00101707	-0.000655458	-1.64938e-05	0.000222755	0.000452924
midas_g_57829	0.000352064	-0.000455722	0.000239768	-0.000315847	-0.00028926	-0.000530221	-5.77941e-05	0.000716721	-0.000162479	4.65483e-05
midas_g_57839	-0.00155076	-0.000362573	0.00413733	0.000316709	-0.0121935	-0.00304843	-0.00612243	0.00981227	0.00829994	0.00555951
midas_g_57852	-0.000267554	-4.97165e-05	-0.000501338	-0.000127192	-0.000315868	0.000424006	-0.000268263	-0.000155122	0.00040469	-0.000359802
midas_g_57856	0.000563079	0.00198274	0.000741586	0.000202697	0.000296939	-0.000499812	0.0003457	0.000948343	-0.000449167	-7.56492e-05
midas_g_57869	-0.00140063	-0.000284488	-0.00270991	-0.000434396	-0.000887744	-0.000995403	-0.000691942	-0.000835136	-0.000417949	0.000119737
midas_g_57894	-0.000254744	-4.73361e-05	-0.000350313	-0.00014126	-2.51266e-05	-0.00011001	-0.000196309	-0.000133699	-6.03375e-05	1.72859e-05
midas_g_57908	-0.000191952	-4.93833e-06	0.00106693	0.000111532	0.00295716	0.00153362	0.00267189	-0.00100016	-0.00150291	-9.36109e-05
midas_g_57909	2.42987e-05	-1.18056e-06	-5.83422e-05	-3.80873e-05	4.27927e-05	1.19656e-05	3.73974e-05	-1.99243e-05	-1.45121e-05	4.15752e-06
midas_g_57914	0.0018274	0.000153112	0.00184684	-6.36486e-05	-0.00209533	-0.00447188	-0.003274	0.00290626	-4.71369e-05	0.000219557
midas_g_57918	0.00046696	-2.26874e-05	-3.31188e-06	0.000933948	-0.000587935	-0.000626022	-0.00118057	-0.000682659	-6.81047e-05	-9.0307e-05
midas_g_57938	0.000777344	-3.77676e-05	0.000685099	-0.00090248	0.000851852	0.000467117	0.00041323	7.70256e-05	-0.000464258	0.000133004
midas_g_5795	-0.00219711	-0.00145139	-0.000727175	0.00131511	-0.00249913	0.00153035	-0.00259557	-0.0028435	0.00290654	-0.00143734
midas_g_57950	0.000459683	0.000337325	-6.89751e-06	0.0019451	-0.00256639	0.00320154	-0.00241451	-0.00141128	0.00229776	0.00200807
midas_g_57977	-0.000106783	-0.000159826	-0.000257715	2.18625e-05	-0.000119355	0.00010557	-0.00046281	-0.000267618	0.000425816	-0.000172623
midas_g_58000	0.00205278	0.000394926	0.00156151	-0.000787604	0.00327754	0.000940433	0.0034909	-0.00089038	-0.00247083	-0.000369556
midas_g_58007	0.000357133	-0.000163967	6.14208e-05	0.000416315	-0.000214383	-0.000499362	-0.00068341	-0.000225761	-0.000197319	5.65295e-05
midas_g_58016	-0.000208564	-3.8755e-05	-0.000254515	-0.000120777	-0.000161173	-9.98076e-05	-0.000209117	-0.000120921	0.000315465	-0.000280473
midas_g_58024	0.000418681	-0.000276441	0.000156019	0.00114261	-0.00221689	0.000367385	-0.00194425	-0.000264321	0.00256844	0.000562916
midas_g_58079	-0.00120917	-0.00106882	-0.00097064	0.00464898	-0.00597652	0.00260059	-0.00728457	-0.0041032	0.00851969	-0.000524035
midas_g_58094	-0.00281354	-0.000643655	-0.00079762	0.00332655	-0.000517472	0.000813171	-0.00139266	-0.0017763	0.00210945	-0.00129628
midas_g_581	-0.00388477	-0.000663827	-0.0048741	-0.00204207	-0.00410383	0.00289468	-0.00483934	-0.00198183	0.00575968	-0.00445186
midas_g_58132	-0.00311837	0.000882098	-0.00764916	-0.00194064	-0.00481935	0.00646926	-0.00327537	-0.000920414	0.00461707	-0.004232
midas_g_58136	-0.000343605	2.15942e-05	0.000168261	0.000218323	-0.00015046	-0.000321959	-0.000278852	0.000352559	0.000376607	9.69692e-06
midas_g_58143	0.000517675	-0.00240806	-0.00156184	0.000456213	-0.00590081	0.000732079	-0.00640342	0.00130229	0.00590428	-0.000469066
midas_g_58145	0.00185185	-0.000799557	0.000856053	0.000835569	-0.00155082	-0.00215398	-0.000313935	0.00316533	-0.00017646	0.00104835
midas_g_58185	0.000231753	-0.000167379	0.000122046	-0.000301789	-0.000468384	3.28719e-05	-0.000609426	0.000375592	0.000252847	0.000286732
midas_g_58195	0.000105376	-0.000185459	1.12912e-05	-0.000177008	-0.000328261	0.000515093	0.000144719	-0.000138457	5.72058e-06	-5.18398e-05
midas_g_58239	-0.00279746	-0.000623236	-0.00150539	0.00136734	-0.000945838	0.00110386	-0.00265811	-0.00165768	0.00187921	-0.00188808
midas_g_58262	0.00116283	-0.000471746	0.000981097	-0.000749322	0.0015956	0.000323415	0.00102346	-0.000336968	-0.00103833	-0.000200798
midas_g_5828	0.00156811	-0.00282096	-0.000352566	-0.00297374	5.17189e-05	-0.00707036	-0.00354127	0.00158949	-0.00156947	0.00355117
midas_g_583	0.000151184	-7.34535e-06	0.000113159	-8.71657e-05	-3.69875e-05	5.31109e-05	0.000139128	6.05506e-05	-8.7413e-06	9.18456e-05
midas_g_58305	0.000198134	0.000627039	-0.00025291	-0.00043621	-0.000547184	-0.000446695	-8.55562e-05	0.00080481	3.53172e-05	0.000237146
midas_g_58313	0.00160593	-0.000900022	0.000959378	0.00199545	-0.00026656	-0.00222606	-0.000731023	0.000273034	-0.00152363	-0.000360317
midas_g_58333	0.00321115	-0.000375483	0.00211841	-0.000983547	-0.000293469	-0.00260387	0.000864654	0.002812	0.000327726	0.00128332
midas_g_5834	0.000334288	0.000156658	-0.000226259	0.000492137	-0.000383413	0.00176023	-0.000790438	-0.000692264	0.000702233	0.000725271
midas_g_58371	0.000765561	0.0014387	0.000543694	5.70455e-05	0.00134854	0.00027264	0.00189069	-0.000800018	-0.000936561	-0.00051292
midas_g_58372	0.000135794	-0.000900492	-0.00120282	0.0010888	-0.00119092	-0.00251694	6.87234e-05	0.00145598	-0.000637273	0.00024518
midas_g_58382	-0.000287735	0.000635435	0.000478295	-0.000272126	0.000510186	-9.27907e-05	0.000227165	0.000299929	-0.000245233	0.000254193
midas_g_58386	-4.5506e-05	0.00011041	-0.000215642	-0.000109524	-8.81737e-05	0.000211493	-8.87076e-05	-0.0002105	0.0002555	-0.00011356
midas_g_5839	-0.0149292	-0.00199502	-0.0256444	-0.00284002	-0.0141431	0.0215752	-0.015012	-0.0112722	0.0171648	-0.0125797
midas_g_58391	-0.000986097	0.000107967	-0.00168904	-0.000272533	-0.00127721	0.00159403	-0.0011676	-0.000679822	0.00158752	-0.0010736
midas_g_58407	-0.000685066	-0.000293981	-9.57644e-06	0.000767398	-0.000938602	0.000547376	-0.00109432	-0.000761095	0.00109589	-0.000493376
midas_g_5843	0.000641295	-0.000181075	0.000578357	9.85923e-05	0.000302074	-0.000328552	-0.000148358	-0.000618699	0.000606125	-0.000307197
midas_g_58430	0.00045072	0.00129896	-0.00146916	0.00190164	-0.00431479	0.00495099	-0.00444953	-0.00204561	0.00312287	0.00333899
midas_g_58457	0.000413016	0.000681935	0.000630035	8.63371e-05	0.000704028	0.000173155	2.99558e-05	-0.00124133	-0.000309925	-3.52996e-05
midas_g_5849	0.00460133	0.00249323	-0.00716315	-0.00230821	-0.000350161	-0.00502623	-0.00382455	0.00151667	-0.00375977	0.00783642
midas_g_5853	-0.00543928	0.0232971	-0.0420132	-0.00388164	-0.0449752	0.0325413	-0.0259479	0.0093835	0.0160932	0.00331657
midas_g_58535	0.000665087	-8.30309e-05	0.000554521	-0.000500604	0.000788948	0.000287803	0.000491147	-8.40305e-05	-0.000501171	5.8803e-05
midas_g_58555	-0.000652444	-0.000121236	-0.000364587	-2.30644e-05	-6.82119e-05	-0.000285829	-0.000502783	-0.000342427	-0.000154535	4.42723e-05
midas_g_5856	0.00186148	0.00030772	0.000478422	-0.000991013	0.00462473	0.00574338	0.00756518	-0.00786234	-0.00431698	0.0036897
midas_g_58564	0.000211769	0.000486477	7.52774e-05	0.000335816	0.000135168	-0.000109857	0.000470455	-0.000250645	-0.00018256	5.23012e-05
midas_g_58568	0.00079369	0.000910017	0.000670116	-0.000326206	0.000442563	-0.00027492	0.000632663	-0.000486638	-0.000239741	0.000442825
midas_g_58575	0.000210957	0.000146391	-0.0019062	-0.00298095	-0.00360376	-0.000836852	-0.001009	0.00266414	0.000371252	0.00239947
midas_g_58602	0.000833576	-3.94199e-06	0.000493345	0.000238955	0.000420085	-0.000193726	0.000854692	-0.000171076	-0.000167179	0.00030129
midas_g_58609	-0.0035044	-0.00046313	-0.00583389	-0.000585779	-0.00353213	0.00349132	-0.00442671	-0.00264198	0.00393575	-0.00360246
midas_g_58612	0.000854823	-0.000255623	0.000443072	0.000126123	-0.00138213	-0.001041	-0.000586799	0.00144972	0.00064361	0.00105445
midas_g_58619	-0.000493161	0.000471517	-0.000582518	0.00031244	-0.000820195	-0.00132476	-0.00246786	-0.000590217	0.00103554	-0.00164698
midas_g_58627	7.63253e-05	-7.83897e-05	5.47252e-05	-0.000136004	0.000364588	4.50036e-05	0.00021748	-0.00025151	-7.61351e-05	0.000115992
midas_g_58637	-0.000209184	-0.000936265	-0.0013653	-0.000502151	-0.00174251	0.00194508	-0.00152157	-0.00252639	0.00103665	-0.000543327
midas_g_58641	0.00142793	-0.00026833	0.000642889	0.00128125	-0.000900331	-0.00177657	-0.00081423	0.00257628	-0.00105789	0.000303071
midas_g_58691	0.000257933	-0.00013599	9.53608e-05	2.00888e-05	-0.00034691	-0.00056794	-0.000452112	0.000457706	-0.000254683	7.29635e-05
midas_g_5870	0.000320779	0.00143717	-0.000735965	0.00148815	-0.00290564	0.00351992	-0.00256059	-0.00186703	0.00282775	0.00243706
midas_g_58713	-5.60421e-05	-7.50496e-05	-0.000319129	-0.000272159	-0.000821867	0.000129466	0.000105513	-0.000415203	0.000233208	-0.00031506
midas_g_58731	0.00393558	-0.00144319	0.00127335	0.00348664	-0.00617279	-0.00283827	-0.00824976	-0.000389044	0.00844984	-0.00433144
midas_g_5874	0.00749251	-0.00533334	0.0018311	9.09724e-05	-0.00729186	-0.00780464	-0.00818024	0.00375786	0.00506508	0.00541761
midas_g_58798	7.37638e-05	0.000289892	2.41009e-05	0.000170001	0.000158086	1.85708e-05	0.000199319	-0.000106192	-0.000237575	-0.000170569
midas_g_58822	-3.18354e-05	-0.000439667	-0.000197186	0.00211622	-0.00131988	-0.00170891	-0.00247382	0.000122436	-0.000254152	6.6072e-05
midas_g_58829	-0.00106077	-0.000279479	0.000198587	0.000635853	0.00073561	4.47592e-05	0.000576261	-0.000136022	-0.000459837	4.0358e-05
midas_g_58834	0.00213274	0.000465044	0.00282575	-0.00119125	-0.0028309	-0.00312032	4.62415e-05	0.00470442	0.00268329	0.00153899
midas_g_58843	9.22566e-05	-4.48232e-06	0.000113797	-0.000144492	4.07953e-05	-3.31563e-05	-7.91644e-05	0.000126097	-5.5099e-05	1.57852e-05
midas_g_5885	-0.00100331	-0.000612705	-0.000637865	-0.0005083	0.000204117	0.000521307	-0.000439985	3.19605e-05	-0.000803427	-0.000451294
midas_g_58879	-0.000433076	-0.00079848	0.000111996	0.00138104	-0.00171747	-0.00111954	-0.0019696	-0.000771479	0.00270134	-0.000830242
midas_g_5889	0.00152513	0.00283523	0.00213688	-0.00519287	0.0300436	-0.00279538	0.0210185	-0.00770341	-0.0255597	-0.00261589
midas_g_5895	0.00634282	-0.00075319	0.00407651	-0.00117513	0.00134217	1.63432e-06	0.00149943	0.000883579	-2.51163e-05	0.00309106
midas_g_58956	-8.09151e-05	9.53139e-05	-4.3228e-07	0.000121903	1.04869e-05	-5.37061e-05	3.37436e-05	6.84826e-05	-3.64014e-05	1.04285e-05
midas_g_58967	0.000521221	0.00288573	-0.000241679	0.00062045	-0.0016281	0.00199717	-0.00172935	-0.00133199	0.00170209	0.00210776
midas_g_58970	0.000420374	-0.000921877	0.000710066	-0.000375746	-0.0011486	-0.00158992	-0.000297053	0.00275814	-0.00041334	-1.26282e-05
midas_g_58973	0.000577421	-0.000200369	0.000596214	0.00054539	-0.000718816	0.000338786	-0.00024956	-0.000211271	0.00100358	0.00023968
midas_g_58999	0.000622861	1.00295e-05	0.000306752	0.000479542	-0.00025554	-0.000251524	-3.47031e-05	-0.000474243	0.000665863	3.11704e-05
midas_g_59	0.0636612	-0.00841359	0.0785526	0.00219933	0.0441669	-0.0385474	0.0351701	0.052349	-0.0335911	0.0258135
midas_g_5900	0.00149572	-0.000198135	-0.0133979	0.00104454	-0.0164718	0.00139734	-0.0188297	-0.00267973	0.0133482	0.00242256
midas_g_59016	0.000124988	-0.00106687	0.000311865	0.00122311	-0.00263117	-0.000361709	-0.00309847	-8.23595e-05	0.00222621	0.000289984
midas_g_59021	-0.00143232	0.000210259	0.00223481	0.000194413	0.00173438	0.00268631	0.00183257	0.00286896	-0.000882099	0.000974912
midas_g_59024	0.000234392	0.000538339	0.000134298	0.000174612	0.000325892	-8.35e-06	0.000232362	-0.000199115	-0.000111408	0.000131851
midas_g_59055	-0.000340813	0.000145402	-0.00012206	0.000199623	-0.000421596	3.33758e-05	-0.000479731	-0.000277402	0.000723702	-0.000643428
midas_g_5907	-0.00567225	-0.00456603	0.0126633	0.00702692	0.00692683	-0.000911587	0.00273964	0.00272912	-0.00135822	0.0060054
midas_g_59072	0.000458606	0.000982059	-4.59916e-06	0.00129696	-0.00193037	0.00259124	-0.00163944	-0.000948	0.00162958	0.00174266
midas_g_59074	0.000474914	0.00185494	0.000677952	-0.00031357	0.00143292	-0.000414548	0.00178358	-0.00077909	-0.00132296	-0.000406333
midas_g_59083	0.000127415	0.0025561	-0.0006803	0.000765264	-0.00182117	0.00244465	-0.00121489	-0.000307425	0.00109175	0.00128354
midas_g_591	-0.00165745	-0.000372836	-0.00323887	-0.00116093	-0.00101476	-0.000429599	-0.00106466	-0.00124195	-0.000623337	0.000178578
midas_g_59114	0.000682282	0.000324118	0.00034651	0.0010934	0.00132221	9.72154e-05	0.00212701	-0.00099977	-0.000841052	-0.00179687
midas_g_5914	0.0195001	-0.00876127	0.0112034	0.00221225	-0.00528514	-0.0162617	-0.00265716	0.0188311	0.000758508	0.0128142
midas_g_59140	0.000296389	-4.47808e-05	-1.67702e-05	1.50447e-05	-0.000588502	-0.000216393	-0.000714243	0.000180168	0.000765143	-0.000483971
midas_g_59188	0.000101324	0.00160559	-0.000558115	0.000435088	-0.00120791	0.00162144	-0.000753314	-0.000111082	0.000653641	0.000794304
midas_g_59240	-0.00121515	2.19069e-05	-0.00143052	-0.000336221	-0.00154191	0.000627549	-0.0023938	-0.000785837	0.000939627	0.000570759
midas_g_59267	-0.000245053	-4.55354e-05	-6.89275e-07	0.000194375	-0.000103332	-0.00018941	-2.06457e-05	0.000256033	-5.80423e-05	1.66284e-05
midas_g_5931	0.00147227	0.0024076	0.00140739	-0.00201351	0.00365865	0.000538374	0.00359465	-0.00149621	-0.00229878	-0.000255148
midas_g_59312	-0.00141523	-0.000970608	0.000444056	0.00359874	-0.00274697	0.000980093	-0.00311559	-0.00117158	0.00309158	-0.000158998
midas_g_59314	0.000872045	0.000585813	0.000560123	0.000250371	0.00158398	0.00116448	0.000872651	0.000473997	-0.00137232	-0.000769377
midas_g_59322	0.000509723	-0.000351434	0.00040595	-0.000533219	-0.00023194	-0.000464824	-0.000163483	0.00105264	-0.000187284	0.000142996
midas_g_59323	-0.00087901	-0.000581855	0.000127267	0.00266604	-0.00118483	0.00285369	-0.000613831	-0.00177094	0.00160481	0.00173457
midas_g_59343	-2.20064e-05	-0.00028351	0.00025285	0.00124195	-0.000955105	-0.000283798	-0.00157037	-0.000416335	0.0010977	0.000112606
midas_g_59366	0.00148156	-0.000255307	1.39903e-05	0.00344485	-0.00259928	-0.0024626	-0.000769168	0.00396637	-0.000214885	-0.000226914
midas_g_59395	-0.00367174	-0.00214663	-0.0032776	0.00773285	-0.00814321	0.00324768	-0.0119486	-0.00716112	0.00962623	-0.00159374
midas_g_5940	0.00556116	0.00104505	0.0046659	0.00323594	-0.00546381	-0.000657387	-0.0056901	0.00195675	0.00473303	0.00307016
midas_g_59400	0.000181873	7.27336e-05	3.63192e-05	0.00139729	-0.000935467	-0.00116841	-0.000140947	0.00176927	-0.000252097	0.000301799
midas_g_59429	-0.000241679	-0.000253118	-0.000297497	0.000320197	-0.000476914	5.53326e-05	-0.000554228	-0.000364168	0.000880147	-0.000791715
midas_g_59447	0.000659966	-0.000246215	0.000702043	-0.000720424	0.000505635	-0.000104755	0.000573727	-0.000236148	-0.00036848	4.83358e-05
midas_g_59454	0.000265287	-0.000110221	-0.000303075	0.000877726	-0.000660977	-0.000519508	-0.000828315	0.000149649	5.90614e-05	-0.000228856
midas_g_59465	-0.00198611	-0.000387703	5.10559e-05	0.00161613	-0.00237657	0.0029139	-0.00215237	-0.00112418	0.00304078	-0.00205896
midas_g_59467	0.000602072	-0.000483788	0.000866172	-0.000339526	-0.000761157	-0.00116366	0.000363433	0.00107681	0.000157601	0.00101732
midas_g_59470	-0.00035258	8.36414e-06	-0.000633245	0.00047881	-0.00167759	0.000235843	-0.00131998	-0.000140253	9.36883e-05	0.000931137
midas_g_59481	0.000217282	2.26489e-05	-6.00881e-05	-0.00035128	-0.000515567	-0.00096423	-0.000529124	0.000745881	-0.000230788	-3.99226e-05
midas_g_59492	-0.000174319	-0.000303411	-0.000968324	-0.00154566	-0.000758249	0.00114113	-0.000929602	0.000764193	0.000738129	-0.00112357
midas_g_59494	0.000642531	-0.00055329	0.00102461	0.00121545	-0.00339478	0.00132848	-0.00287941	-1.19589e-05	0.00334482	0.00366283
midas_g_595	0.0329542	-0.0247104	0.0289586	0.00768295	-0.0326242	-0.0268921	-0.0254503	0.0373492	0.0290195	0.0215976
midas_g_59501	-0.00173418	0.00012924	0.000790753	-0.000223318	0.00157116	0.000684061	0.0012661	-0.000132152	-0.00059437	0.00026462
midas_g_59504	0.000403881	1.96412e-05	-6.28392e-05	0.00108461	-0.000946347	-0.000628706	-0.00146722	-0.000853309	0.00121998	-0.00108622
midas_g_5951	0.00127334	-0.000342213	0.000935076	-0.000507206	-0.00153035	-0.00186969	-0.000796376	0.00208566	0.000670948	0.00161515
midas_g_59522	-0.00211293	-0.000406019	0.000447932	0.00116163	-0.00185356	0.000495162	-0.00184244	0.000716546	0.00102411	0.00170126
midas_g_59531	0.00119004	0.00031253	0.000885278	0.000293566	0.000897942	-0.000248289	0.00187294	-0.000562474	-0.000548267	0.000827622
midas_g_59548	0.00107432	7.36726e-06	-0.00329783	0.00525975	-0.00901024	0.00386136	-0.00962945	-0.00366019	0.00972492	-0.0045227
midas_g_5955	0.00740046	0.00320636	0.00559999	0.00620083	0.0013234	-0.00310206	-0.000956036	3.42527e-05	0.000228607	0.00297213
midas_g_59552	0.000573957	-0.00130931	0.00133933	-4.54526e-05	0.000213926	-0.00127037	0.00049227	0.00104448	-0.000783096	0.000694852
midas_g_5956	0.00721791	-0.00433801	0.00330044	0.00257527	0.000674774	-0.00539324	-0.000701268	0.000858145	-0.00309013	0.000819493
midas_g_59562	-0.000218265	0.000690597	-0.000498525	0.00012928	-0.000210807	-0.000305553	-0.000469308	0.000244749	-1.13124e-05	0.000382946
midas_g_59563	0.000193401	-0.000541581	0.000237519	0.00119368	-0.000364429	-0.000445655	-0.000980851	-0.00110009	0.00107842	-0.000120488
midas_g_59566	-3.89903e-05	-0.000473254	0.000652604	0.000475389	0.000182362	-0.00066958	0.00103496	0.000443127	-0.000716917	0.000299014
midas_g_59574	0.000463193	-2.25044e-05	0.000408227	-0.000537757	-0.000492492	-0.000902749	-9.83996e-05	0.00122028	-0.000184304	0.000153952
midas_g_59609	0.00101664	4.64096e-06	0.000170068	0.000474696	-0.00234936	0.00103242	-0.00159986	0.000446169	0.00201238	0.00109064
midas_g_5961	-0.00395421	-0.000429918	-0.0025761	0.00156702	-0.000265017	0.00303864	-0.00297169	-0.00204725	0.0013217	-0.0017512
midas_g_5962	0.00336737	-0.000606343	0.00267541	-0.000944186	-0.00968896	-0.00486061	-0.00823799	0.00767305	0.00852121	0.00360813
midas_g_59677	0.000356059	-1.72993e-05	0.000313807	-0.000413378	0.000627061	0.000175337	0.000548001	-0.000291959	-0.000212652	6.0922e-05
midas_g_5968	0.003492	-0.000314036	0.00424115	-0.00278976	0.0019106	0.000226934	0.00231393	0.00397032	-0.000691878	0.000616247
midas_g_59761	0.00242548	-0.00295449	0.00187582	0.00382392	-0.00398327	-0.00416897	-0.00449565	0.00225242	0.00281292	0.000679958
midas_g_5977	-0.000586796	-4.87062e-05	0.000262746	0.00087226	0.001216	0.000657176	0.00127082	-0.00138139	-0.00103671	9.2169e-06
midas_g_59778	-0.000442566	-8.2237e-05	-0.000829273	-0.000210391	7.76119e-05	-6.30789e-05	-0.000341048	-0.000232275	-0.000104824	3.00308e-05
midas_g_59784	0.00117711	-0.000706347	0.000489997	0.000482639	-0.00046841	-0.000373992	-0.000103635	0.000469274	-0.000147282	0.0012719
midas_g_59825	0.000402657	-0.000265138	0.000458555	-2.68265e-05	-0.000136551	-0.00075022	-0.000869413	0.000733226	-0.000234306	0.000310679
midas_g_59830	1.31209e-05	-0.000643177	0.000313319	-0.000175017	1.14856e-05	-0.000283418	-0.000776681	8.63654e-05	9.76723e-05	-0.000107593
midas_g_59834	0.000195313	4.60372e-05	0.000218157	-0.00028132	-0.000291909	-0.000255722	8.65028e-06	0.000439937	0.000197962	0.000295119
midas_g_59877	-0.000245526	0.000804374	-0.00204322	-0.000198028	-0.00282082	-0.000648994	-0.00250389	-0.000256228	0.00203382	1.58811e-05
midas_g_59892	-0.000253995	0.00137597	-0.00076945	-0.000588581	-0.000605632	0.000728027	2.16948e-05	0.00130507	-0.000458303	0.000131298
midas_g_59898	0.000733168	-0.00113124	0.000469857	0.0014923	-0.000447356	-0.00109142	-0.000521549	-0.000315923	0.00087506	-0.000409676
midas_g_5991	0.00444193	0.0144112	-0.0119544	0.00175168	-0.0117603	0.009075	-0.00299177	-0.00306138	0.000964957	-0.00311749
midas_g_59920	0.00176785	0.00245612	0.00149166	-4.07043e-05	-0.000970152	-0.00276153	-0.00124145	0.00261302	-0.00059379	0.00108376
midas_g_59929	-0.00116823	0.000158746	-0.00155975	-0.000302337	-0.00131863	0.000888488	-0.00149801	-0.00075272	0.00153008	-0.000812868
midas_g_59940	0.00182449	0.00102428	0.0010345	0.00102869	-0.000631267	-0.00077773	-0.000383706	0.000284484	0.000995891	0.00117844
midas_g_59942	0.000173967	2.6781e-05	3.09948e-05	0.000492197	-0.00012149	-0.000369462	-0.000703869	-0.000340512	-8.66031e-05	0.00013258
midas_g_59950	0.000207192	-0.000133924	0.000396603	0.000590155	-0.00153518	-0.000581044	-0.00186289	0.000102465	0.00144129	-5.33505e-05
midas_g_59982	5.71592e-05	-5.06079e-05	-7.13649e-05	-8.96692e-06	2.66152e-05	1.90511e-06	-7.89911e-05	6.07069e-06	6.33448e-05	8.29376e-05
midas_g_59995	0.000104053	-0.000206254	0.000151629	0.00195388	-0.000256416	-0.000442983	-0.000868941	-0.00137779	0.00220211	-0.00202836
midas_g_6	0.0463437	-0.00872697	0.00574646	0.0165674	-0.0411493	0.000540202	-0.0281561	0.0129073	0.0326082	0.0126398
midas_g_60013	-0.000116898	-2.17218e-05	-8.90701e-05	-4.33316e-05	-1.31845e-05	-5.22285e-05	-9.00834e-05	-6.13524e-05	-2.7688e-05	7.93225e-06
midas_g_60021	0.000222255	-1.07984e-05	0.000195881	-0.000258034	0.000391416	0.000109447	0.000342066	-0.000182243	-0.000132739	3.8028e-05
midas_g_60095	-0.000520807	-0.000155182	-0.00102294	-0.000301742	-0.000126026	-0.000341861	0.000165134	-0.000239542	-0.000150912	4.32342e-05
midas_g_60103	0.00061873	-4.68868e-05	-0.000139398	0.00134694	-0.00143025	-0.000719461	-0.00181772	-0.00105109	0.00274214	-0.00243798
midas_g_60113	-0.000109507	-5.14214e-05	0.00045293	-0.000222808	0.000195146	-0.000256471	0.000112018	-0.000464121	-0.000433536	0.000206713
midas_g_60114	-0.000786636	-0.000249955	-0.00101014	-0.000142518	-0.000788807	-0.000368301	-0.000995992	-0.000575928	0.00150251	-0.00133585
midas_g_60143	-0.0001901	-0.000222276	-0.000585827	0.000422898	-0.000507697	-0.000942478	-0.000746123	0.000968169	-0.000508046	0.000152467
midas_g_60159	0.00125938	-0.000534849	0.000779345	0.000370288	5.16716e-05	0.00079358	-0.000632771	-0.00068238	2.67979e-05	0.000664125
midas_g_60166	-6.9544e-05	-0.000345095	0.000365716	0.000150411	-0.00070409	-0.00083851	-0.000968797	0.000442108	0.000561624	0.000402771
midas_g_60185	-0.000119704	5.53249e-05	-0.00029663	-0.000348739	-0.000460825	0.000372145	-0.000592742	3.59983e-05	0.000545896	-0.000405161
midas_g_60195	-0.00101326	-0.000453545	-0.0021958	0.00165563	-0.00224514	1.77599e-07	-0.00253743	-0.000189275	0.00233563	-0.00236469
midas_g_60210	0.00037866	-3.75893e-05	0.000432169	-0.000500238	-0.000361961	-0.000789558	-0.000209541	0.00107486	-0.000294441	8.43536e-05
midas_g_60227	0.000261153	-1.26882e-05	-1.85221e-06	0.000522322	0.000432998	0.000241795	-0.000660248	-0.000381785	0.000656277	0.000701818
midas_g_6023	0.000217045	-0.000133326	0.000176561	-7.69188e-05	0.000114429	-0.000130736	0.000234675	0.000155634	-0.000166724	4.77643e-05
midas_g_60238	-0.000344205	1.7439e-05	7.45199e-05	0.000331721	-0.000497646	0.000718637	-0.000255692	-0.000368333	0.000608091	-0.000587045
midas_g_6025	0.000679322	-0.000700543	0.000337212	0.000469064	0.000445139	-0.000181406	0.000470785	1.00924e-05	-0.000587799	-0.000404886
midas_g_60251	0.000319644	0.00119209	-0.000337467	0.000409809	-0.00137496	-0.00196661	-0.00168183	0.0019086	0.000630035	0.00145459
midas_g_60283	0.000430203	-1.22781e-05	-0.000226003	0.000523815	-0.00175495	0.0022513	-0.00211367	-0.000451612	0.00217556	-0.00211537
midas_g_60284	5.70612e-05	0.00453694	-0.00328861	-0.000701954	-0.00113642	0.00260008	-0.00219535	-0.00218405	0.00261154	-0.00166504
midas_g_603	-0.00413514	0.00880247	-0.0198251	0.00813534	-0.0252189	0.0214749	-0.0246832	-0.0104761	0.0208836	-0.00162138
midas_g_60326	-0.00096073	-0.000234877	-0.000914793	-0.000666967	-0.000803133	-0.000535311	-0.0010077	-0.000501579	0.00158468	-0.00126411
midas_g_60331	6.13368e-05	-6.78992e-05	0.000138895	-4.01205e-05	-0.000395343	-0.000258775	-0.000178206	0.000374154	0.000509263	0.000562451
midas_g_6034	0.00215933	0.000144723	0.000462579	0.00184406	-0.000313302	-0.00218376	-0.00299195	-0.000722454	-0.000250149	7.21178e-05
midas_g_60350	0.000300716	-0.000254192	0.000483784	0.000120437	0.00106243	4.38247e-05	0.000729808	-0.000536699	-0.000514269	0.000372005
midas_g_60353	-0.000347955	0.00186773	-0.00264179	-0.000554759	-0.00198957	0.0029151	-0.000785462	-0.000363118	0.000249522	0.000830369
midas_g_60368	6.19402e-05	-0.000797706	0.00051071	0.000411412	-0.000478351	-0.000436097	-0.00086578	-0.000137638	0.000369733	-2.41456e-05
midas_g_60392	-0.000897952	-0.000244381	0.00048596	0.00117578	-0.0017495	-0.00112226	-0.000596765	0.00171832	0.000630651	0.00127074
midas_g_60395	-0.000164623	8.97411e-05	-0.000687846	-0.000187108	-0.000704056	-0.000509043	-0.00113654	-0.00102256	0.000843719	-0.00109548
midas_g_60399	8.59686e-05	-4.77487e-05	4.47517e-05	-5.15131e-06	7.98975e-06	-2.63299e-05	-4.28341e-05	-3.29814e-05	7.26177e-05	-8.29153e-05
midas_g_60414	-0.000492308	-9.148e-05	0.000232615	-0.000296337	0.000343844	9.61448e-05	0.000300492	-0.000160094	-0.000116606	3.34061e-05
midas_g_60427	-0.000813283	6.92782e-05	-0.00216787	-0.000351415	-0.00126574	-4.05133e-05	-0.00109113	-0.000443855	-0.000980408	3.24885e-05
midas_g_60440	0.000771215	0.000822962	0.000791662	0.000506166	0.001001	-0.000212211	0.00139958	-0.000387076	-0.00104556	-0.00188743
midas_g_60447	-0.0037129	2.33969e-05	-0.00609401	-0.00122264	-0.00456971	0.00587843	-0.0036372	-0.0026197	0.0030643	-0.00240996
midas_g_60485	-0.0006635	-0.000123291	-0.00124326	-0.000315421	-0.000139105	-0.000185103	-0.000511303	-0.000348229	-0.000157154	4.50225e-05
midas_g_60494	-0.000197309	0.00122089	0.00027022	0.000366486	0.00116194	0.000410599	0.0010859	-0.000578537	-0.000421384	0.000120721
midas_g_605	0.00219672	-0.000302143	0.0019709	-0.00121217	0.00330343	7.22316e-05	0.00315903	0.000265989	-0.00182968	0.000478976
midas_g_60527	-0.00043818	0.00144657	-0.000178174	0.000142328	0.000843568	-0.00012327	0.00080787	-0.000319455	-0.000684719	0.000196163
midas_g_60534	-0.000462913	0.000490683	0.000366689	0.00325239	-0.00167749	0.000798207	-0.000235888	-0.00212567	0.00146783	0.00107119
midas_g_60535	0.000372263	0.00118045	-0.000786627	0.00101153	-0.00204983	0.00221981	-0.000490977	-0.000133563	0.000881149	0.00115462
midas_g_60537	0.000785835	-0.000553474	-0.00459128	0.00373856	-0.00824657	-0.000114965	-0.00885493	-0.00572958	0.0101447	-0.00934963
midas_g_60542	0.000326668	0.000158141	0.000382362	-0.000403919	-0.000247901	-0.000546143	0.000553393	-0.000294832	-0.000214744	6.15214e-05
midas_g_60543	-0.000709791	-0.000105488	-0.00120394	0.000779817	-0.000416258	0.000946744	-0.00117181	-0.00150453	0.00161525	-0.000662885
midas_g_60548	-0.000943337	-7.61794e-05	-0.00168661	-0.000341562	-0.00114649	0.00137414	-0.00101137	-0.00058482	0.00152571	-0.00135648
midas_g_60586	0.000649663	-0.000346712	0.000234022	0.00058269	-0.00112727	-0.00108626	-0.00131093	0.00026433	0.000922769	-0.000569021
midas_g_606	0.000211454	-0.000254847	9.73093e-05	-0.000888265	0.000982689	0.000387512	0.000892996	-7.64875e-06	-0.000461675	0.00014758
midas_g_60641	0.00130872	9.55138e-05	0.00117417	-0.0015554	-0.00188909	-0.00058322	-0.000768225	0.0031403	0.000302495	0.00130994
midas_g_60644	0.00106886	-0.000664154	0.000273537	0.000375509	-0.00132247	-0.00161069	-0.000960408	0.00143719	0.00123983	0.00118094
midas_g_60668	-0.000814759	-0.000403784	0.000906729	0.00063895	-0.00156873	-0.0021863	-0.00191366	0.000217069	0.00160951	0.000317645
midas_g_60678	-0.0013016	-0.000307824	2.94007e-05	0.00117939	-0.00116858	-0.000833666	-0.00155078	-0.00082132	0.00218272	-0.000986261
midas_g_60679	-0.00264748	-0.000491952	-0.0040727	-0.00139952	-0.00226458	-0.000160614	-0.0026545	-0.00153495	0.00400447	-0.00356029
midas_g_60701	0.001336	-0.000200982	0.000705799	0.000135368	0.000420991	-0.000120132	0.00105231	0.00017129	0.000236284	-0.000843635
midas_g_6072	-0.00302115	0.00133102	-0.00655599	0.000510816	-0.00478517	0.00501843	-0.00459044	-0.00366794	0.00328649	0.00103993
midas_g_60736	-0.000609755	0.000234875	-0.000679127	0.000536705	-0.00137977	0.00167419	-0.00101706	-0.000349094	0.000804507	0.0009763
midas_g_60747	9.91498e-05	-4.81723e-06	2.36668e-05	0.000111596	-5.72726e-05	0.000162626	-1.07266e-05	-0.000107078	6.56783e-05	0.000118008
midas_g_60760	0.000286186	0.0014594	0.000261706	4.32618e-05	5.95936e-05	-0.000752398	8.06761e-05	0.000253931	-0.000524945	-3.28453e-05
midas_g_60764	0.00149908	-0.00028679	0.00101705	-0.000510109	-0.00156292	-0.00151824	-0.00160626	0.00217031	0.000619487	0.00141417
midas_g_60767	-0.000957708	-0.000382084	-0.00076453	0.000248855	-0.000283644	-0.000414	-0.00021883	-3.9957e-05	-0.00072217	-0.000245678
midas_g_60786	-0.000114199	0.000103153	-0.000375724	-0.000670504	0.000107412	-0.000298753	0.000354274	-0.00034198	-0.00028827	8.25857e-05
midas_g_60799	0.000373877	0.000148696	0.000336944	-0.000302521	-0.000241959	-0.000475078	-0.000123943	0.000838369	8.24496e-05	8.15118e-05
midas_g_60811	-0.000312297	-0.000281041	-0.000887522	-3.71849e-05	-0.000798921	0.000559486	-0.000744609	-0.000310811	0.00102659	-0.000932746
midas_g_60823	-0.000586136	4.99691e-05	-0.00193206	0.000162305	-0.00203432	0.00304212	-0.00208088	-0.00120326	0.00253916	1.22288e-05
midas_g_60841	-0.000982601	-0.000182586	-0.00179077	-0.00047512	0.000139653	-0.00017454	-0.000757208	-0.000515705	-0.000232735	6.66755e-05
midas_g_60854	0.00146062	-0.00130057	0.00102861	0.00133659	0.00165649	-0.00255732	-0.000833192	0.00136924	-0.000818618	0.00239239
midas_g_60857	-0.000188934	0.000842976	-0.000114783	-0.000327788	-0.000459849	-0.000451517	-0.000373532	0.000496943	-4.39109e-05	-9.13134e-05
midas_g_60859	-0.000130923	0.000698337	8.50047e-05	-0.000168134	0.000252161	-5.64506e-05	0.00012414	-0.000231416	-8.12127e-05	-3.86962e-05
midas_g_60864	-3.29103e-05	-0.000178375	-1.10856e-05	0.000127516	-7.75489e-05	-0.000150378	-0.000359991	-0.000124876	0.000107046	-0.00014314
midas_g_60871	0.00246468	-0.000341188	0.00355654	0.00196292	0.00266474	-0.00221679	0.000886815	0.00218473	-0.00178485	-0.00338658
midas_g_6089	0.000259102	-0.000428324	0.00129138	-0.000781439	0.00188991	0.000414438	0.00147322	0.000333005	-0.00235972	-0.00122307
midas_g_60899	-0.00158188	0.000235859	-0.00342561	-0.000948756	-0.00199192	0.00160298	-0.00152471	-0.000568113	0.00148739	-0.00143938
midas_g_6090	0.000370365	-0.00248128	0.0147288	0.00549454	0.000633941	-0.0105525	-0.00326209	0.00538546	0.00367278	0.00630281
midas_g_60911	0.000331833	-0.000265287	0.000179302	0.00051371	-0.000410279	-0.000597538	-0.000175811	-0.000341789	0.000649348	-0.000699493
midas_g_6092	0.000989816	0.000121917	0.00142461	0.0035145	0.00193045	-0.00137335	0.00310248	0.00162351	-0.00124764	0.00173877
midas_g_60923	-0.00179313	-0.000512943	-0.00152459	0.000663681	-0.00122927	0.000310987	-0.00229862	-0.00116755	0.001415	-0.000294758
midas_g_60946	-8.00618e-05	-8.13204e-05	-0.000346721	0.000106138	-0.000479921	0.000544832	-0.000430299	-0.000248818	0.000556817	-0.00014582
midas_g_60992	-1.3807e-05	4.81223e-05	5.93155e-05	-3.09196e-05	-9.9523e-06	-7.53546e-05	6.88297e-05	3.81172e-05	-4.68699e-05	1.34276e-05
midas_g_61006	0.000714412	-3.471e-05	0.000562612	-0.000203025	0.000135758	-0.00019415	5.49728e-05	-0.000750664	0.000706207	-0.000792556
midas_g_61007	-0.00268617	-0.000825519	0.00046767	0.00286841	0.00138916	0.000117021	0.00226772	-0.000941837	0.00117284	0.002352
midas_g_61012	0.00193302	-0.000917092	0.00111194	-0.000872525	-0.00067305	-0.00180703	-0.00037369	0.00159626	-5.28634e-06	0.000700447
midas_g_61016	0.000870757	0.000120811	-0.00203457	0.00154669	-0.00510163	0.00145024	-0.00454254	-0.000509658	0.00447365	0.000698589
midas_g_61020	-0.00139761	-0.000455076	0.000168562	0.00130488	-0.00167371	0.00190665	-0.00190799	-0.000879758	0.00246752	-0.00144444
midas_g_61023	-0.000414675	7.42157e-05	0.000249818	-0.000223858	0.000798252	0.000153014	0.000865097	-0.000460899	-0.000189372	0.000192569
midas_g_61044	0.00189688	0.000628864	0.000256592	-0.00156025	0.00199872	-0.000505523	0.00196111	-0.00202199	-0.00203506	0.00108707
midas_g_61071	0.00850369	-0.00571633	0.00387171	0.00523791	-0.0153445	-0.00875066	-0.0164631	0.00930689	0.0132821	0.00615538
midas_g_6109	0.000319596	4.06342e-05	0.000597254	-0.000397118	-0.000612087	0.000841248	0.000361113	0.000684852	0.000113302	0.000570643
midas_g_611	0.0143266	-0.000150865	0.012086	-0.00115058	0.0122643	-0.00320902	0.0106357	-0.00289532	-0.0084595	0.00024838
midas_g_6110	-0.00171897	-0.000613002	-0.00261695	-0.00112982	-0.00173623	6.17982e-05	-0.0018757	-0.0014519	0.00301671	-0.0024954
midas_g_61117	-0.0020181	-0.000488088	-0.00441237	-0.00117644	-0.00130007	-0.00106931	-0.00235732	-0.00147881	-0.000921949	0.000179875
midas_g_61122	0.000348262	-0.000450801	0.000186789	-0.000185248	0.000119001	-9.67176e-05	-0.000348032	0.000216997	-0.000160725	4.60456e-05
midas_g_61128	-0.00126155	-0.00023442	-3.54844e-06	0.00100066	0.000221236	-0.000179809	-0.000972172	-0.000662109	-0.000298806	8.56041e-05
midas_g_61152	0.000313419	-1.52276e-05	0.000276226	-0.000363873	-0.000333244	-0.000610844	-6.6582e-05	0.000825702	-0.000187185	5.36261e-05
midas_g_6116	0.0078322	-0.00282968	0.0170008	-0.00437662	0.00812915	-0.0128692	0.0118456	0.0137569	-0.0148351	0.00781833
midas_g_61165	-5.9745e-05	-1.75294e-05	-0.000144298	-6.03138e-05	-9.0781e-05	0.000128282	9.54074e-05	-5.08304e-05	-3.70229e-05	1.06066e-05
midas_g_61179	0.000546007	-0.000153181	0.000238406	0.000392114	-0.000850233	-0.000632508	-0.00087818	3.76387e-05	0.00110215	-0.000392279
midas_g_61193	-0.00322201	0.00032394	-0.00647582	-0.00101672	-0.00349039	0.00328965	-0.00292512	-0.00187204	0.000410876	0.000607525
midas_g_61203	0.0012506	0.00132223	0.00083125	0.000642323	0.00212431	0.00209318	8.64534e-05	-0.00310822	0.000450401	0.00229011
midas_g_61205	0.0015727	-0.00111948	0.000498283	0.00113899	-0.00115364	-0.00141632	-0.00142888	-0.000545514	0.000842704	-0.000925547
midas_g_61211	-6.04786e-05	-1.12381e-05	1.66477e-05	-1.65104e-05	1.0606e-05	-8.62002e-06	-4.66058e-05	-3.17414e-05	-1.43247e-05	4.10385e-06
midas_g_61226	-0.00138924	-0.000273767	-0.00141568	-0.000390993	-0.000607024	-0.000373047	-0.00123692	-0.000870254	0.00125564	-0.00121431
midas_g_61250	-0.00178184	-0.000588556	-0.000246015	0.00182161	-0.00230196	0.00129773	-0.00248987	-0.00152816	0.0029093	0.000595683
midas_g_61261	-0.00152717	-0.00039242	0.000640293	-0.000583754	0.000934402	0.000199473	0.00121747	-0.000351475	-0.000425018	0.000108941
midas_g_61280	0.00194316	0.000373647	0.00120947	-0.00208679	-0.00350311	-0.00283895	-0.000431998	0.00535733	0.00257234	0.00341161
midas_g_6133	-0.00413139	-0.00247763	0.00126664	0.00263122	-0.00323536	-0.00168748	-0.00128489	-1.77292e-05	0.00495279	0.000102466
midas_g_61342	0.000210436	0.00059258	-0.00132663	0.000636508	-0.00218204	0.00176702	-0.00230268	-0.00135475	0.00276654	-0.0013782
midas_g_61343	-1.53654e-05	4.69406e-05	-3.00019e-05	3.96591e-05	-0.000221287	0.000308185	-9.90933e-05	-0.000151745	0.000165871	-0.000174071
midas_g_61370	0.000132811	0.00178317	-0.000561349	0.000940907	-0.00207002	0.00162128	-0.00214145	-0.000696078	0.00119538	0.00148912
midas_g_61377	-0.00242728	-0.000191264	-0.00381661	0.000313086	0.000590349	0.000576735	-0.00329473	-0.00236907	-0.000282086	-0.00068506
midas_g_61385	-0.000412701	0.000167717	0.000879732	0.00144267	-0.00136769	0.00122134	-0.000656672	-0.00106485	0.00144147	0.000943384
midas_g_6140	0.00384564	-0.00357105	0.00326035	7.31235e-05	0.00387478	-0.000176694	0.00350016	-0.00231325	-0.00076137	-0.000783349
midas_g_61400	6.03651e-05	-4.3913e-05	2.22068e-05	2.5435e-05	5.69116e-05	2.64368e-06	8.14006e-05	-4.3368e-05	-3.15875e-05	9.04942e-06
midas_g_61436	-0.00104981	-0.000233505	-0.000908333	-0.000527369	0.000480367	2.21332e-05	-0.000622353	1.11858e-05	-0.000266784	7.64303e-05
midas_g_6145	0.00130622	0.00129859	0.000791047	0.000625061	0.00104589	-0.000369067	0.00222406	-0.00113939	-0.00078884	0.000445037
midas_g_61453	-0.0014896	-0.000276796	-0.000425991	0.000895551	-0.000572478	-1.00319e-05	-0.00132944	-0.000824781	0.000983269	-0.000852038
midas_g_61464	-6.16359e-05	-1.14531e-05	-0.000115492	-2.93011e-05	-7.27659e-05	9.76775e-05	3.76209e-05	-2.00434e-05	-1.45988e-05	4.18237e-06
midas_g_61479	0.000207618	0.0011376	0.000197907	0.00017624	0.000281498	-8.67522e-05	0.00065389	-0.000348374	-0.000253742	7.26938e-05
midas_g_61490	-0.00155858	0.00159833	-0.0016804	-0.00102644	-0.00105534	0.00157922	-0.00135067	0.000300743	-0.000687925	0.000197082
midas_g_61526	8.75687e-05	-7.87762e-05	6.63145e-05	-7.52835e-05	-3.68738e-05	-0.000100059	0.000113852	-6.06571e-05	-4.41803e-05	1.26571e-05
midas_g_61555	-0.000100506	-0.000885857	0.000606203	-0.000962868	-0.000942341	-0.00188603	-0.00135411	0.00257863	-0.000117093	0.000502299
midas_g_61556	0.00292208	-0.00148429	0.00221661	0.000470624	-0.00119553	-0.00376669	0.00103323	0.00407566	0.000154152	0.00296264
midas_g_61561	0.000289643	-1.40724e-05	-2.05427e-06	0.000579304	-0.000564392	-0.000349503	-0.000732277	-0.000423436	0.00110468	-0.00098215
midas_g_61606	5.36382e-05	-3.83394e-05	3.27053e-05	-3.24355e-05	8.29831e-05	2.32035e-05	7.25205e-05	-3.86369e-05	-2.81416e-05	8.06221e-06
midas_g_6161	0.00132904	0.00325909	0.00177918	0.00069203	0.00205427	-0.000693386	0.00404312	-0.00287772	-0.00211348	0.000133827
midas_g_6162	0.000267838	0.000135571	0.00152673	-0.00169638	0.00465072	2.35433e-05	0.000550731	0.002382	-0.00547101	-0.00233274
midas_g_61621	0.000225908	5.29839e-06	0.000242778	-0.000203497	-0.000528599	-0.00047239	-0.000127624	0.000744582	0.000237726	0.000403231
midas_g_6164	-7.17403e-05	-0.000149392	-0.000275982	-0.000114975	-0.000316764	8.51663e-06	-0.000100127	-0.000187163	0.000422521	-0.000244281
midas_g_61647	-0.000667416	-0.000124018	-0.0011491	-0.00033339	6.10333e-06	4.6195e-05	-0.000514321	-0.000350284	-0.000158081	4.52883e-05
midas_g_61650	0.000440174	-5.98793e-05	0.000475513	-0.000198234	0.000791654	5.08976e-05	0.000706691	0.000194275	-0.000610611	-4.26202e-05
midas_g_61652	0.00059443	-0.000379486	0.00044617	-0.000865584	-0.00161816	0.000197727	-0.000677073	0.00151407	0.00163104	0.00117174
midas_g_61666	0.000901291	8.16793e-05	0.000168497	0.00122722	0.00104691	0.000422508	0.000970814	-0.000498463	-0.00055245	0.00015827
midas_g_61706	0.000574083	0.0015293	0.000783492	0.000542807	0.0020067	0.000600311	0.00277468	-0.00163026	-0.00137634	0.000499868
midas_g_6172	-0.000927326	-0.000143372	7.93123e-05	0.00164327	-0.00129244	0.000679806	-0.00175586	-0.00124554	0.00148314	0.000280146
midas_g_61728	0.000260999	-1.26808e-05	-1.85112e-06	0.000522014	-0.000277509	-0.00050868	-0.000659859	-0.000381561	-0.000155878	4.46571e-05
midas_g_6173	0.00786017	0.00289181	0.000789719	-0.00510858	0.00419871	0.0024062	0.00862528	-0.00420686	-0.0057283	0.00395194
midas_g_61748	3.33843e-06	4.40543e-05	-0.000116034	0.000123397	-0.000272768	0.00026478	-0.000155399	-0.000131656	0.000211762	4.81556e-05
midas_g_61754	-0.00203493	0.000189659	-0.000700733	0.00024591	-0.000922982	-0.00183195	0.000100778	0.00180048	-0.000604378	0.000173146
midas_g_61765	6.29289e-05	0.000486485	0.000132027	-0.000167575	7.85452e-05	-9.25285e-05	4.13089e-06	9.37091e-05	-0.000151883	-4.4137e-05
midas_g_6180	-0.000562718	-0.000224206	-0.000599046	0.000732912	-0.000916378	0.000171443	-0.0011971	-0.000595937	0.00148419	6.57335e-05
midas_g_61809	6.26792e-05	-3.0453e-06	4.3505e-05	-4.31461e-05	0.000110385	3.08656e-05	9.64678e-05	-5.13953e-05	-3.74344e-05	1.07245e-05
midas_g_61811	-0.000977923	-0.00059651	-0.000100944	0.000733493	-0.00154732	-0.000965571	-0.00125115	0.000299779	0.00136682	-0.0009127
midas_g_61818	3.51574e-05	6.44453e-05	-3.39798e-07	9.58228e-05	8.43749e-05	2.35927e-05	7.37368e-05	-3.92849e-05	-2.86136e-05	8.19742e-06
midas_g_61821	-0.000955191	0.000397995	-0.00482187	-0.00132592	-0.00157705	-0.000955324	0.000274276	-0.000782382	-0.00104984	0.000300764
midas_g_61833	0.000331082	-1.60857e-05	0.000386422	-0.000493268	-0.000126801	-0.000407459	0.000360052	-0.000135093	-0.000197734	5.66483e-05
midas_g_61846	0.00111294	0.000519457	0.00111669	-0.0012186	0.00178909	-3.62248e-05	0.00175782	-0.00035376	-0.00116361	2.48103e-05
midas_g_6187	-0.000366171	0.000185894	-0.000724858	-0.000348706	-0.000298603	0.000422797	-0.000286892	-0.000328466	0.000364706	-0.000235643
midas_g_61894	0.000614522	-2.98568e-05	3.48219e-05	0.00108968	-0.00167856	0.00226354	-0.00147998	-0.000773634	0.00140713	0.00154049
midas_g_61895	-0.00109853	-0.000528208	-0.000960844	0.00191092	-0.00173192	0.00131572	-0.00318137	-0.0019004	0.00358414	-0.000893883
midas_g_61921	0.000392802	0.0001077	0.000164945	0.000508679	2.73754e-06	-0.000382127	-0.000165741	0.000211795	-0.000306155	8.77094e-05
midas_g_61948	0.000495591	-2.40785e-05	-0.0001979	-0.000683557	-1.92069e-05	-0.000427619	0.000245777	0.000613245	0.000622026	0.000827497
midas_g_61976	-0.000527705	-0.000537953	-0.000447623	-0.0004819	1.54454e-05	-0.000308233	-0.000329515	-0.000632421	-8.11994e-05	0.000298597
midas_g_61993	-0.000456776	-9.36657e-05	-9.05036e-05	0.00076204	-0.000810511	0.000137361	-0.00106111	-0.000705809	0.00102025	-0.00075081
midas_g_6200	-0.00234983	0.000291666	0.000437524	-0.000197151	0.00142286	-0.000303098	0.00116066	-0.00039935	-0.00115086	0.000184177
midas_g_62009	0.000229984	-1.11739e-05	-0.00108662	-0.000275683	-0.000448141	-0.000277514	0.000353961	-0.000188581	-0.000137355	3.93504e-05
midas_g_62017	0.00035496	-1.72459e-05	-2.51753e-06	0.000709941	-0.00105666	0.00141841	-0.000897412	-0.000518924	0.000892013	0.000953914
midas_g_6203	0.000565382	-0.00320755	0.0028789	0.00521726	-0.00234285	-0.00151806	-0.00176919	-0.00119106	0.00310654	0.000138229
midas_g_62033	7.01237e-05	2.05562e-05	0.000928511	-0.000240156	-0.000711976	0.00024508	2.1874e-05	0.00213017	-2.66902e-05	0.000624777
midas_g_62055	0.00014971	-7.27374e-06	-1.06181e-06	0.00029943	-0.00015918	-0.000291781	-0.000378498	-0.000218865	-8.94125e-05	2.56155e-05
midas_g_62059	-0.000604057	-0.000450016	0.000116082	0.0022355	-0.00157645	0.000433643	-0.00194996	-0.000739779	0.00211256	-0.00118824
midas_g_62066	0.00271203	-0.00129752	0.00208904	0.000724732	-0.00682961	-0.00142453	-0.00373614	0.00484734	0.0050419	0.00660079
midas_g_62068	-0.00027172	0.000502662	-3.74486e-06	0.00105605	-0.00127451	0.00108309	-0.00133491	-0.000771908	0.00150292	0.000596512
midas_g_62079	0.00020786	-0.000137996	0.000108826	0.00104043	-0.00244503	0.00170868	-0.0015497	0.000178295	0.00217659	0.00222149
midas_g_6210	0.0175273	0.00749916	0.0184293	-0.0118757	0.0222991	-0.000183444	0.0171631	0.00519314	-0.0154845	0.00254153
midas_g_62109	-0.000124912	0.00114029	0.000291295	-0.000247152	-0.000242774	-0.000533629	-0.000374268	0.000488365	-2.62444e-05	5.31768e-05
midas_g_6211	0.00529693	0.0049008	0.0046713	-0.00225347	0.00454156	-0.00153103	0.00346222	0.00101137	-0.00209664	1.37249e-06
midas_g_62143	-5.58721e-05	-0.000365957	0.000999602	-0.000299965	0.00033132	0.00104732	0.000900049	0.000184221	8.71894e-05	0.0011007
midas_g_62159	5.29646e-05	-3.10463e-05	-0.000134745	-7.19743e-06	-0.00020605	-0.000191206	-0.000185622	3.7713e-05	0.000237937	-9.44989e-05
midas_g_62220	0.000381317	-1.85264e-05	-2.70446e-06	0.000762657	-0.00113512	0.00152374	-0.000964047	-0.000557456	0.00145432	-0.00129301
midas_g_6223	0.00757002	0.00257889	0.00287186	0.00498926	0.00661433	-0.00181274	0.00480592	-0.00465318	-0.00640256	0.00397047
midas_g_62238	0.000457816	-0.000161893	0.00024342	-1.21538e-05	0.000158832	-0.000138728	-6.29558e-05	0.00013044	2.37793e-05	0.000302112
midas_g_62256	0.000446284	0.000670064	0.000667042	-0.000179996	0.0010636	8.0574e-05	0.0013653	-0.000822712	-0.000625151	7.5302e-05
midas_g_6226	-0.00194065	-0.000794623	0.000235117	0.00274137	0.00037339	-0.000441083	-0.000423579	-0.000979418	0.00147524	-0.000332033
midas_g_62267	-0.000283218	0.000468308	-0.000517267	6.14291e-05	-0.00109809	-0.000636828	-0.00133264	3.54692e-07	0.000243787	0.000965537
midas_g_62278	0.000107478	0.000305022	0.000204912	-0.000260184	0.000292564	8.18058e-05	0.000255677	-0.000136218	-9.92155e-05	2.8424e-05
midas_g_62325	-0.000135962	-2.52644e-05	-3.82429e-07	0.000107845	-5.73315e-05	-0.00010509	-0.000136323	-7.8828e-05	0.000135503	0.000144906
midas_g_6234	0.000128987	0.000128801	3.42469e-05	-0.000107064	3.20069e-05	0.000142888	7.56134e-05	3.78479e-05	2.1857e-05	-8.6271e-05
midas_g_62348	0.000485713	-2.35986e-05	-3.44488e-06	0.000971456	-0.0014459	0.0019409	-0.00122798	-0.000710075	0.00185248	-0.001647
midas_g_62349	0.000371993	0.000222174	0.000772262	-0.000881794	-0.000181961	-0.000789116	9.9149e-05	0.000753567	-8.52209e-05	0.000582255
midas_g_62367	0.00120245	0.00288915	-0.000461304	0.00321508	-0.0052382	0.00703151	-0.00422843	-0.00218275	0.00412609	0.00448945
midas_g_62383	1.48385e-06	-1.25632e-05	-0.00010024	8.42153e-05	-0.000225961	0.000303319	-0.000191906	-0.000110969	0.000218245	7.5533e-05
midas_g_62388	-0.00361634	-0.00158462	-0.00683971	0.00172402	-0.0081917	0.00526263	-0.00769537	-0.00433457	0.00916735	-0.00334065
midas_g_62395	0.000337103	0.00495178	0.00354032	0.00125847	0.0045252	-0.00153974	0.00611964	-0.000242592	-0.00527757	-0.00107083
midas_g_62400	-0.000602429	0.000470081	0.000376693	0.000490075	-0.000604785	-0.00128987	-0.000319745	0.00140266	0.00047143	0.000779336
midas_g_62412	0.000275665	-0.000158274	0.000704191	0.000279821	0.00210821	0.00103026	0.001802	-0.000572199	-0.000986966	3.7477e-05
midas_g_62432	0.00140891	0.000586819	0.00100696	0.000868024	0.000533834	-0.000385956	0.000271347	-0.00095127	-0.000409765	4.72558e-05
midas_g_62439	-0.00458797	-0.0010365	0.00056973	0.00302846	-0.0192221	-0.00637308	-0.0161348	0.00715091	0.0147743	-0.000670187
midas_g_62444	-3.23121e-05	-1.85805e-05	0.00108447	0.000435323	0.00190065	0.000219927	0.00208922	-0.00018871	-0.00124992	0.000230879
midas_g_62577	-0.000683393	-0.000154976	-0.000369813	0.000176507	-0.000265187	-0.000435376	-0.000508621	-0.000228183	8.86717e-05	4.19332e-05
midas_g_62586	0.000484572	-0.000191118	0.000469481	-3.93795e-05	-0.000664789	-0.000245832	0.000262592	0.000573913	-6.95701e-05	0.000375186
midas_g_62594	-0.00102562	0.000132243	0.000908298	0.000257258	-0.00201011	-0.000819853	-0.0004799	0.00391561	0.0010727	0.00191669
midas_g_62597	-6.01612e-05	-1.11791e-05	-1.69219e-07	4.77197e-05	1.05504e-05	-8.57479e-06	-4.63612e-05	-3.15748e-05	-1.42495e-05	4.08231e-06
midas_g_62610	0.000423731	-2.05872e-05	0.000188565	0.000242761	-0.000144789	-0.000515716	-0.000479878	-0.000364647	-0.000253068	7.25007e-05
midas_g_62669	-0.00322193	-0.000757347	7.76878e-05	0.00281166	-0.00194694	0.00206778	-0.00287856	-0.00274581	0.00379526	-0.00121896
midas_g_62691	0.0013036	-0.00038221	0.000695745	0.000451318	0.000170696	-0.000655485	-0.00019335	0.000560115	-0.000603424	5.82333e-05
midas_g_62695	0.00227109	-0.000248153	0.00179325	-0.00154695	-0.0029845	-0.00130557	-0.000701019	0.00366443	0.00126213	0.00183261
midas_g_627	0.00871118	-0.00547036	-4.61839e-05	0.0107086	-0.00495904	0.000931306	-0.0089005	-0.00558504	0.0076602	0.00217764
midas_g_62701	-0.000506963	-9.42033e-05	-1.42596e-06	0.000402121	-0.00039177	-0.000242606	-0.000508307	-0.000293926	0.00050525	0.000540311
midas_g_62703	0.00166261	-0.0012636	0.000521579	0.000696277	0.00205007	0.000946668	0.00222679	-0.00118637	-0.000864106	0.000247555
midas_g_62774	-2.13407e-05	-0.000147768	9.80955e-05	-2.93223e-05	6.28631e-05	-3.74496e-05	8.33097e-05	0.000109581	-9.04625e-05	2.59163e-05
midas_g_62789	-0.00325847	-0.00087697	-0.00406467	-0.00028256	-0.00272377	0.00171836	-0.00332794	-0.00219717	0.00173256	-0.00154166
midas_g_62841	0.000553685	-6.79482e-05	-8.02509e-05	0.0011578	-0.0017798	0.00231437	-0.00152864	-0.00088393	0.00156584	0.00140815
midas_g_62845	-0.00118514	-4.28906e-05	-0.00287278	-0.000941911	-0.00100454	0.00177882	-0.000553994	-0.00090404	-0.000594713	0.000158486
midas_g_6286	0.00658149	-0.00380556	0.00365776	-0.00129776	-0.00348937	-0.00634636	-0.00313891	0.00610786	0.00264406	0.00204896
midas_g_62864	-4.18969e-05	-6.79359e-05	4.71324e-05	0.000343335	0.000406434	0.000146756	0.000398271	-0.000212188	-0.000154549	4.42763e-05
midas_g_62876	0.000737628	-0.000414738	0.000116524	0.00167344	-0.00241095	0.003728	-0.0025714	-0.00120497	0.00331376	-0.00312847
midas_g_62881	0.000323823	-0.000272238	0.00023811	7.29022e-05	0.000292265	0.000417855	0.000345425	0.000203968	-0.000257419	-3.98591e-05
midas_g_62884	-6.32413e-05	0.0001061	8.00376e-05	4.41862e-05	0.000177811	2.54825e-05	0.000113427	2.03737e-05	-8.27425e-05	2.37047e-05
midas_g_629	-0.00347555	-0.00396302	0.00720532	0.00951802	-0.0041522	-0.00734556	-0.00992529	0.00570896	0.0052568	0.00231212
midas_g_62901	0.000603635	0.000398182	0.000117843	0.00475229	-0.00539063	0.00498702	-0.00563829	-0.0031915	0.00537389	0.00371114
midas_g_62909	-0.000331988	-0.000368976	0.000345849	0.000438304	-2.62343e-05	-0.000748165	-2.54067e-05	0.000601127	-0.000587288	6.41669e-06
midas_g_62944	-0.00375846	-0.00118315	0.00180415	0.00122763	-0.00305816	-0.00317757	-0.00194504	0.00378045	0.000994391	0.0010374
midas_g_62954	-0.000694239	-0.000129003	-0.00130085	-0.000330034	-0.000536493	-0.000332226	-0.000534991	-0.000364362	-0.000164435	4.71084e-05
midas_g_6296	0.00382336	-0.000801033	0.00267785	7.5905e-05	0.00094527	-0.00230455	0.00108858	0.0032879	0.000350437	0.00344445
midas_g_62976	-0.000665038	-0.000123576	-1.87059e-06	0.000527506	-0.000280428	-0.000514031	-0.000666801	-0.000385574	0.00066279	0.000708783
midas_g_6298	-0.00035941	-7.58274e-05	0.00493828	-0.00175015	0.0104682	0.00380769	0.0104075	-0.00351431	-0.00562334	0.000348138
midas_g_62995	0.00202441	0.000539165	0.00207469	-0.00206944	0.00225201	-0.000212433	0.00224573	0.000192055	-0.00188744	-0.00138068
midas_g_63007	0.00012099	-5.87837e-06	6.6169e-05	-1.50024e-05	-0.000235759	-0.000145995	8.29085e-05	-0.000115514	3.97793e-05	-6.97693e-05
midas_g_63015	-9.9987e-05	-1.85794e-05	-2.81239e-07	7.93093e-05	-4.21617e-05	-7.72834e-05	-8.42389e-06	0.000104467	-2.36825e-05	6.78473e-06
midas_g_6303	-4.22196e-05	-7.11089e-05	0.000143828	-0.000119232	2.45003e-05	0.000127378	-0.000130858	0.0002356	-9.76618e-05	-1.78273e-05
midas_g_63076	-0.000574961	-0.000113091	-0.000549381	-0.000404967	7.71451e-05	-0.000137741	-0.00048652	-0.000279301	-0.000158432	4.53888e-05
midas_g_63101	0.000421035	0.00100365	3.67826e-05	0.00125121	0.00114224	0.000327585	0.000979617	-0.000376343	-0.00171145	-0.00143398
midas_g_63105	-0.00412186	-0.000285116	-0.00642532	0.000403895	-0.0068192	0.00654839	-0.00728351	-0.00417108	0.00870347	-0.00331575
midas_g_63129	-7.27604e-05	-5.54737e-05	0.000524683	4.10345e-05	0.000417226	-0.000579892	0.000638568	0.000716893	-0.000824484	0.000210984
midas_g_63132	0.000850464	-0.000114464	0.000154248	0.00071584	2.38162e-05	-0.000883301	-0.000708088	-0.00115813	-0.000589021	0.000168747
midas_g_63147	0.000391195	-8.57206e-05	-5.59365e-06	0.00157741	-0.00220491	0.00242866	-0.00199394	-0.00115299	0.00213206	0.00141813
midas_g_6315	0.000583888	-0.000182739	0.000132786	0.000232551	-2.88705e-05	0.000528493	0.000160211	-0.000280232	-0.000150166	0.00027535
midas_g_63151	-5.59158e-05	-1.03902e-05	-1.57277e-07	4.43522e-05	3.90534e-05	1.092e-05	3.41295e-05	-1.81833e-05	-1.3244e-05	3.79423e-06
midas_g_63198	-0.0107268	0.000799479	-0.0177268	-0.00202976	-0.0109675	0.00189459	-0.0140389	-0.00802593	0.00653752	-0.00232053
midas_g_6321	0.000123501	5.80795e-05	0.000145945	5.90502e-05	0.000140451	3.01474e-05	0.000200388	3.53053e-05	-6.13823e-05	-4.29525e-05
midas_g_63232	0.000705622	0.000284509	0.000951869	-0.000549866	0.000112787	-0.00094785	-0.000209525	0.00028153	-0.000628311	-1.68532e-05
midas_g_6325	-1.14238e-05	0.00124033	0.00112934	-0.000773219	0.00166877	0.000128407	0.00175629	-0.000363208	-0.00128532	-0.00023004
midas_g_63257	9.72667e-05	-0.00027656	0.000142379	-0.000241549	0.00022419	-5.32938e-05	1.64022e-05	0.000464535	-0.000173765	-1.5952e-05
midas_g_63278	-0.00028822	-0.000342279	-0.00096234	0.000864995	-0.00168337	0.00186803	-0.00224994	-0.00130102	0.00259116	0.000734086
midas_g_6328	0.0111242	-0.0123755	0.0163559	0.00295681	-0.0272631	-0.018191	-0.0182814	0.0225879	0.0239327	0.0101736
midas_g_6329	0.000318759	0.000733696	0.000256479	0.000793823	0.000470497	-0.000400618	0.000826373	-0.000208347	-0.00067031	-0.00150973
midas_g_63292	0.000171543	5.21431e-05	0.00016837	-4.37503e-05	-9.17808e-05	-0.000132496	5.61899e-05	0.000281851	-6.69153e-05	-9.30637e-05
midas_g_6330	-0.00104554	-0.000564838	-0.000297354	0.00101415	-0.000169139	0.000764448	-0.000771021	-0.000917565	0.000458665	-0.000772389
midas_g_6332	0.000627618	-0.00141369	0.000500136	0.000835866	9.59749e-05	-0.000538934	-0.00138006	-0.000427384	0.000812105	0.00100103
midas_g_63376	0.000413166	-0.000534814	-2.26438e-06	0.000638554	-0.000622116	-0.000385249	-0.000807173	-0.000466744	0.00121767	-0.0010826
midas_g_63395	0.000235726	-1.14529e-05	0.000207754	-0.000273674	0.000104237	-8.47183e-05	-0.000202274	0.000322194	-0.000140785	4.03329e-05
midas_g_63428	0.000826932	0.000507293	0.000753582	-0.000724196	0.000226727	-0.000517935	-8.76983e-05	0.000623394	-0.000555683	0.000159196
midas_g_63456	-0.000271341	0.000232795	-0.000946368	-0.000752398	-0.00167089	0.00204132	-0.00148118	-0.000868414	0.00202374	-0.00182075
midas_g_63465	-0.000609209	-0.000300309	-0.00170988	-0.000945245	-0.00147172	-0.000595162	-0.00077027	0.000956426	-0.000709856	0.000203365
midas_g_6347	0.00614006	-0.001839	0.00620772	-0.00168948	0.00454089	-0.00219637	0.00344587	-0.00336261	-0.00328172	0.00576076
midas_g_63478	-0.000233588	-0.000126413	6.87644e-05	0.000379498	-7.14883e-05	-1.96882e-05	-0.000617577	-0.000422114	0.000416777	-0.000277797
midas_g_63491	8.36275e-05	-4.06308e-06	5.40663e-05	-8.46229e-06	-8.5789e-05	9.07438e-05	1.66531e-05	-8.62584e-05	7.1585e-05	-8.38262e-05
midas_g_635	0.0106251	0.00842916	0.00740693	-0.00576242	0.0154097	-0.00234251	0.0132274	-0.000955182	-0.014109	-0.00261467
midas_g_63573	0.00065227	0.000236526	0.000470012	-0.000258623	-8.39405e-05	-0.000258817	-0.000208182	0.000612981	0.000192642	0.000190584
midas_g_6362	-0.000555458	0.00122188	-0.00120662	-0.00105657	0.000447112	-0.000580638	0.000379971	-0.000561717	-0.000980611	0.000392502
midas_g_63671	0.000321893	-0.000300098	0.000221183	-0.000158117	0.000326696	3.68502e-05	0.000415553	-0.000221395	-0.000161255	4.61976e-05
midas_g_63675	0.000128294	-0.000225628	-8.24793e-05	0.00178622	-0.00149439	0.0019081	-0.00219867	-0.00131382	0.00171632	0.00108134
midas_g_6368	0.000175348	-0.000482165	0.000209721	-0.00106269	0.00121316	-5.34105e-05	0.000704399	0.000134923	-0.00117241	-0.00019948
midas_g_6370	-0.00123141	-0.00036216	-0.00102409	-0.000173803	2.40343e-05	-0.000397752	-0.000957632	-0.000499268	-0.000354576	0.000101581
midas_g_63707	-0.00102409	-0.000211672	0.000727226	-0.000820735	-0.00059258	-0.000857529	-0.000287737	0.00161058	0.00090534	0.0011908
midas_g_63718	0.000137845	0.000833101	-2.10358e-06	0.000593209	-0.000882921	0.00118519	-0.000749855	-0.0004336	0.000745344	0.000797066
midas_g_6372	0.00489539	-0.00102805	0.00192208	-0.000715055	0.00224303	-0.00184593	-0.000440609	0.0023548	-0.00383001	-0.00150986
midas_g_63735	-0.00104292	7.06075e-05	-0.00260302	-0.000479035	-0.00245198	0.00188091	-0.00246958	-0.00151044	0.00313879	-0.00286505
midas_g_63752	0.000113426	-0.00063782	0.000697835	-0.000123327	-0.00162851	-0.00169828	-0.00125966	0.00112746	0.00145617	0.000954653
midas_g_6377	0.00475292	2.94198e-05	0.00252768	-0.000162433	-0.00055011	-0.00307568	-0.00268822	0.00217811	0.00162619	0.000323474
midas_g_6383	-2.69424e-05	-0.000962953	7.13718e-05	-0.0001057	0.000926763	-0.000245521	-0.000478515	-0.00101543	0.000157703	0.000114318
midas_g_63830	0.00081785	-3.97356e-05	-5.80054e-06	0.00163575	-0.00157419	0.00235791	-0.00206769	-0.00119563	0.00289958	-0.00174697
midas_g_63858	-0.00185249	-0.00021983	0.00041901	-2.04025e-05	-0.0010711	-0.0012111	-0.000205492	0.00192399	-0.000458203	0.000131269
midas_g_63920	0.00139483	0.000137266	0.000821542	0.00029103	-7.37554e-05	-0.000747603	-0.000547762	0.00014539	0.000176809	-0.000168819
midas_g_63975	-0.000110381	0.000146375	0.000393326	0.000262109	0.000395999	0.00026406	0.000321764	-0.000316485	9.7386e-05	-6.09837e-05
midas_g_64007	0.0025013	0.000405548	0.00205402	5.79431e-05	0.00496003	0.00203604	0.00554026	-0.00280867	-0.00206795	0.000677631
midas_g_64020	0.0016261	-0.000570379	0.000945636	9.84971e-05	-0.00178241	-0.000631251	-0.00103601	0.00125747	0.00104525	0.00128238
midas_g_64043	9.57079e-05	0.000171451	-9.14902e-07	0.000258002	0.000227179	6.3523e-05	0.000198536	-0.000105774	-0.000347436	-0.000303165
midas_g_64072	-0.000562497	0.000117198	3.83149e-05	-2.87688e-05	0.000240535	0.000220755	0.000292506	-0.000234308	-8.27867e-05	-0.000167891
midas_g_641	0.0407653	0.00995504	0.0275711	-0.00818754	0.058838	0.0111387	0.0576787	-0.0166554	-0.0314107	0.00168822
midas_g_64132	-0.000357215	0.000472163	0.000606173	0.000134145	0.00051343	0.000217597	0.000402441	-0.000697073	5.22066e-05	0.000542668
midas_g_6415	0.00345947	-0.00191156	0.00142327	1.83964e-05	-0.00471435	-0.00153187	-0.00502393	0.0024585	0.00297112	0.000558934
midas_g_64152	0.00105174	0.00133472	0.0007524	-0.000765406	0.000686305	-0.000601269	0.00109127	0.0001948	-0.000803049	4.50989e-05
midas_g_64172	-0.000157527	-7.32018e-05	-2.29945e-06	0.000648443	-0.000471293	0.000567594	-0.000739635	-0.000455021	0.000422311	0.000372676
midas_g_64174	0.000412344	-0.000182271	0.000694915	-0.000767424	0.000824504	8.70513e-05	0.000504642	0.00018497	-0.000281723	0.000222472
midas_g_64193	0.000313272	0.000307619	0.000398107	-0.000196451	0.000814295	0.000351666	0.000907906	-0.000483707	-0.000535035	-0.000118848
midas_g_64206	0.000515405	-3.02888e-05	0.000755818	-0.000824725	0.00116161	0.000257469	0.00103378	-0.000815184	-0.000863213	-0.000215236
midas_g_64218	6.49782e-05	5.48462e-05	-0.000108017	0.000204787	-0.000323851	-0.000267033	-0.000445715	-5.72552e-05	0.00011918	0.000124374
midas_g_64244	-0.000856425	-0.000169762	-2.85779e-06	0.000805895	0.000261694	-8.39552e-05	0.000479289	-0.000282611	-0.00012353	-2.56294e-05
midas_g_6425	0.0149981	-0.00195386	0.00589486	-0.00113305	-0.000531072	-0.0121103	-0.000486398	0.0145292	-0.00417725	0.00311624
midas_g_64266	0.000404132	7.10967e-05	0.000383339	-0.000513381	0.000519829	0.000326246	0.000585334	5.71498e-05	-0.000206524	0.000167078
midas_g_6427	0.000182815	-3.2895e-05	0.000287213	-0.000378345	0.000573919	0.000160478	0.0004304	-0.000126871	-0.00019463	5.5759e-05
midas_g_64337	-7.53684e-05	-1.40049e-05	-2.11993e-07	5.97819e-05	-3.17807e-05	-5.82548e-05	-7.55682e-05	-4.36969e-05	7.51136e-05	8.0326e-05
midas_g_64346	-0.000427468	0.000241233	-0.00117843	-0.000190124	-0.000170517	1.6403e-05	-0.000765421	-0.000875974	-7.36513e-05	0.000394011
midas_g_64382	0.000622148	-0.000364684	0.000125333	0.000928086	-0.000790536	-0.000671332	-0.00109895	-0.000458462	0.00149487	-0.00129898
midas_g_64489	0.000897706	-0.00127037	-0.000279155	0.00179394	-0.00195171	-0.000922437	-0.00257662	-0.00150305	0.00361197	-0.00307185
midas_g_64533	-0.000657522	-0.00012218	-0.000626107	-0.000408738	0.000115308	-9.37167e-05	-0.000506696	-0.000345092	-0.000155738	4.46169e-05
midas_g_64538	0.000430322	-2.09074e-05	-3.05203e-06	0.000860671	-0.00128101	0.00171956	-0.00108794	-0.000629098	0.00164123	-0.00145918
midas_g_64545	-0.000856459	-0.000473021	-0.000545407	0.000993122	-0.000917725	0.000244192	-0.00193739	-0.00122811	0.00210948	-0.000285356
midas_g_64546	0.000269262	-1.30822e-05	-1.90972e-06	0.000538541	-0.000801554	0.00107597	-0.00068075	-0.000393641	0.00102695	-0.000913041
midas_g_64573	0.000418778	-0.00117298	0.0012574	-0.0014151	0.00112085	-0.000437607	0.000265912	0.00193971	-0.000960384	0.000441463
midas_g_64583	4.09694e-05	-1.99051e-06	-2.90572e-07	8.19412e-05	-4.35609e-05	-7.98481e-05	-0.000103579	-5.9894e-05	-2.44684e-05	7.00988e-06
midas_g_64616	0.000737683	-0.000954877	-4.04291e-06	0.0011401	-0.00111075	-0.000687839	-0.00144116	-0.000833343	0.00217407	-0.00193292
midas_g_64632	1.87736e-05	-7.22669e-05	1.47577e-05	0.000365817	-0.000472791	0.000494245	-0.000446889	-0.000298103	0.000639506	-0.000294391
midas_g_64641	-0.000150935	0.000114643	-0.000148469	-0.000285078	-8.63696e-05	-0.000219162	-0.000207471	0.000196441	2.47663e-05	0.000203403
midas_g_64678	-0.000444009	-8.25052e-05	0.000155192	-0.000204434	0.000310111	8.67123e-05	-0.000151099	0.000240679	-0.000105166	3.01287e-05
midas_g_64689	0.00349171	-0.000744949	0.00385764	-0.000594713	0.00673103	0.0012551	0.00543157	-0.00114293	-0.00373774	0.000902832
midas_g_6469	0.000109079	-0.000267371	0.000244578	0.000186865	0.000375219	3.1648e-05	0.000248109	-0.00036075	3.93463e-05	0.000363487
midas_g_64690	-0.00137171	-8.53011e-05	-0.000184774	-0.000398443	0.000381629	-0.000419362	0.000739286	0.000603761	-0.000422332	0.000270518
midas_g_64734	-0.00134391	-0.00033826	0.000318449	-0.00126256	0.00148384	0.000141897	6.10873e-06	0.000893429	-0.00204143	-0.00129542
midas_g_64760	-0.000610304	0.00164661	-0.00128741	0.00134307	-0.00308738	0.00344826	-0.00164326	-0.00218625	0.00150879	0.00231964
midas_g_64784	0.000399766	-0.000777007	8.65454e-05	0.00216792	-0.00136961	-0.00122076	-0.00156027	-0.000871299	0.00170314	-0.00100711
midas_g_64786	-0.00170857	0.000289421	-0.00335536	-0.00101666	-0.0024881	0.00194228	-0.00238619	-0.00156071	0.00289739	-0.00268947
midas_g_64787	0.000689158	-0.000187151	-6.06459e-06	0.00171021	-0.00228487	0.00279018	-0.00213055	-0.00124266	0.00208111	0.0017032
midas_g_64797	-0.000421659	-0.000272574	-0.000146825	0.000373727	-0.000234538	-5.86506e-05	-0.000775089	-0.000368633	0.000741772	-0.000357713
midas_g_64799	0.000267705	0.000783711	0.000322478	0.00018278	0.000327422	-0.000192912	0.000741723	-0.00033698	-0.00025622	0.000165077
midas_g_648	0.0165109	-0.00209838	0.0130853	0.00558422	-0.00624927	-0.00926923	-0.0130105	0.00606793	0.00956196	0.00606499
midas_g_6480	0.000331051	-1.60843e-05	-2.34796e-06	0.000662122	-0.000645078	-0.000399468	-0.000836965	-0.000483971	0.00126261	-0.00112256
midas_g_64821	4.26512e-05	-2.07223e-06	3.75899e-05	-4.95172e-05	6.69509e-05	5.53233e-05	6.56432e-05	-3.49729e-05	-2.54729e-05	7.29765e-06
midas_g_64856	-0.00239316	0.000486899	-0.00452888	-0.000693093	-0.00198076	0.000115897	-0.00300871	-0.0011248	0.00115729	1.34876e-06
midas_g_6486	0.00145173	-0.000289533	0.00142556	-0.000238735	-0.00426427	-0.00372434	-0.00156777	0.00282255	0.00351297	0.00345984
midas_g_64874	0.00255898	0.00160801	0.00154597	0.0015013	0.00431543	0.00111124	0.00521601	-0.00277894	-0.000668229	0.00167679
midas_g_64875	-0.000897937	-0.000302754	-0.00134752	1.5515e-05	-0.000946483	0.0011008	-0.00105479	-0.00064986	0.000653739	0.000225499
midas_g_64881	0.000218432	-0.0010522	0.000411641	0.00082274	-0.000451379	-0.00105318	-0.000905351	0.00145537	0.000847046	0.000374052
midas_g_6489	0.000455182	0.00120395	-9.73634e-05	0.00282615	0.000431157	-0.000453373	-0.000371152	-0.000310545	0.00078814	0.00104152
midas_g_64900	0.000458181	-0.000327735	0.000322544	-1.70822e-05	-0.000447255	-0.000260278	3.22846e-05	0.000589644	0.000156161	0.000431452
midas_g_64936	0.00130964	-0.000711699	0.000719157	0.000467641	-0.000384211	0.000720872	0.000211658	-0.000710156	0.000697003	-0.00112983
midas_g_64971	0.000317667	-1.5434e-05	0.000279971	-0.000368805	0.000140471	-0.000114167	-0.000272587	0.000434191	-0.000189723	5.43531e-05
midas_g_65	0.0850644	-0.0120534	0.0533885	-0.016765	0.0815792	-0.0156347	0.0720613	-0.001625	-0.0546313	0.0160586
midas_g_6501	0.0032222	0.00102376	0.00158925	0.000491973	0.00221518	-0.000105019	0.00117261	-0.000174724	-0.0017771	0.00172395
midas_g_65010	-0.000847775	-0.000157532	-0.00158855	-0.000403024	-0.00100086	0.00134351	-0.000850022	-0.000491521	0.00128231	-0.00114007
midas_g_65037	-0.00178866	-0.000332366	-5.03106e-06	0.00141876	-0.00163402	0.00100047	-0.0017934	-0.00103702	0.00184145	0.00163142
midas_g_6504	0.00029814	-1.44853e-05	0.000262761	-0.000346135	0.000525059	0.000146815	0.000458859	-0.000244467	-0.00017806	5.1012e-05
midas_g_65085	-0.00022722	-0.000809908	0.000355936	0.000536851	-0.00101378	-0.000846641	-0.00121863	-0.00047027	0.00107588	-0.000240511
midas_g_65087	-0.000513708	-9.54565e-05	-1.05983e-05	-0.000154556	4.78587e-05	-0.000117808	-0.000298192	-0.000255492	-0.000121675	3.48582e-05
midas_g_65091	-0.00119028	0.000301285	-0.00123396	-0.000925919	-0.000101129	-0.000423189	-0.000996107	-0.000313512	-0.000123842	-8.93997e-05
midas_g_65137	-0.00129966	-0.000241501	-0.00243528	-0.000617844	-0.00153435	0.00205963	-0.0013031	-0.000753513	0.00196581	-0.00174776
midas_g_65145	-0.00129782	-3.24276e-05	-0.000124752	0.000958717	7.93307e-05	1.50214e-05	-0.0011357	-0.000760372	-0.000117566	-8.22076e-05
midas_g_6515	0.000171214	0.000950858	0.000321498	0.000627826	-9.00739e-05	-0.000455965	-0.000523355	0.000415976	-8.40751e-06	-0.000268668
midas_g_65160	0.00047602	-0.000239015	0.000131885	0.000398938	-0.000618466	0.000339014	-0.00102188	-0.000145466	0.000544177	-0.000506988
midas_g_65172	-0.000613525	-0.000296215	0.000326551	0.000561544	-5.14772e-05	0.000387787	0.000115537	-0.000448611	0.000261123	-4.12857e-05
midas_g_65177	-0.00233559	-0.000571166	-0.00334348	-0.0014221	-0.00200717	0.000262253	-0.00251732	-0.00160438	0.00392019	-0.002795
midas_g_65185	-0.000888933	9.14541e-05	0.000377815	-1.48921e-05	-0.000186455	-0.000717755	-0.000278682	0.000895774	-0.000220186	0.000325468
midas_g_6519	0.000241383	-1.17277e-05	0.000221488	-0.000290309	0.000425102	0.000118866	0.000371505	-0.000197927	-0.000144163	4.13007e-05
midas_g_65218	0.000342787	-0.000443712	0.00023345	-0.000307523	-0.000281638	-0.000516248	-5.62711e-05	0.000697833	-0.000158198	4.53216e-05
midas_g_65247	-0.000646242	-0.00015752	-0.0012098	-0.000563179	-0.000858331	0.00110583	-0.000945128	-0.000248982	0.00112366	-0.0010565
midas_g_6525	0.0100002	0.00049078	0.00828867	-0.00176441	0.0091721	-0.00289341	0.00993478	0.00317093	-0.00587292	0.00400909
midas_g_65270	-0.00630562	-0.00169645	0.000472123	0.00396655	-0.000602984	-0.00193491	-0.00665959	-0.00430152	0.00097014	-0.000837514
midas_g_65279	0.000467487	0.000324799	0.00013267	0.000577241	0.000494036	6.16973e-05	0.00082167	-0.000437763	-0.000318849	9.13462e-05
midas_g_6528	-0.00159604	-0.000160049	-0.00238963	0.00145938	-0.0033962	0.00185634	-0.00353759	-0.00166553	0.00236801	0.000402704
midas_g_65297	-0.000436159	-0.000831375	0.00238953	0.000577134	0.00248875	-0.000617253	0.00173312	1.66978e-05	-0.00140172	0.000561145
midas_g_653	0.00984305	0.00469441	0.00395811	-0.00297567	-0.0013019	-0.00524505	-0.00167002	0.00438749	-0.00271986	0.00757883
midas_g_6531	0.0108998	-0.0112765	0.0328411	-0.00418289	0.0100869	-0.0176802	0.021367	0.0258431	-0.0107956	0.0108945
midas_g_65313	-0.00063499	-0.000389687	-0.00115064	-9.67298e-05	-5.59958e-05	0.00110463	-0.0012162	-0.000662157	0.00100799	-0.000310402
midas_g_65322	0.000428855	-2.08361e-05	0.000377965	-0.000497892	0.000189637	-0.000154127	-0.000367996	0.000586164	-0.000256128	7.33774e-05
midas_g_65344	-0.000733221	-0.000136246	-2.06237e-06	0.000581588	0.000456455	0.00037718	-0.000565032	-0.000384821	-0.000173668	4.97536e-05
midas_g_65346	-0.00148109	-0.000866381	-0.000808803	0.000234504	-0.00103783	-0.000361833	-0.00172804	-0.00183363	-0.000143267	0.000828774
midas_g_65354	-0.00082562	-0.000350705	-0.000304326	0.000993375	-0.000412382	0.000369002	-0.000593633	-0.000686127	0.000596584	-0.000501069
midas_g_65356	-0.000267563	-5.63884e-05	3.42672e-05	0.000190234	0.000234395	0.000166289	0.000224478	-0.000119595	-8.71086e-05	2.49555e-05
midas_g_65357	0.00316304	-0.00251754	0.000590424	-0.00464289	-0.00627595	-0.00754863	-0.000660166	0.00948227	0.00136928	0.00524482
midas_g_65365	-0.0037469	0.00162164	-0.00788532	-0.00150912	-0.00378954	0.00142443	-0.00359458	-0.000967628	-0.000783189	0.000891969
midas_g_65428	0.00150931	-0.00134175	0.00229001	0.00130272	-0.00593408	-0.00551758	-0.00440129	0.00490321	0.00383744	0.00121922
midas_g_6544	0.00102181	-0.000315418	0.000490538	0.000128689	-1.61462e-05	-0.000906236	0.000752559	0.000519719	0.000444402	-9.20071e-05
midas_g_65469	-0.000618636	0.00122921	-0.00295571	0.00049107	-0.00255088	0.00376368	-0.00349479	-0.00259588	0.00359117	-0.00218986
midas_g_65488	-0.000823269	-0.000144181	-0.000636745	0.00085695	0.000533978	0.000566075	-0.000401719	-0.00123755	0.000845282	-0.000343264
midas_g_65525	0.000143642	-6.97892e-06	0.000177181	-0.000224973	8.11929e-06	-0.000110118	0.000221076	-0.000117783	-8.57884e-05	2.45773e-05
midas_g_65547	0.000110274	-0.000460804	0.000314693	-0.000115182	-0.000500113	-7.82811e-05	-0.000139616	-0.000196294	-0.000166376	-5.54707e-06
midas_g_65560	-0.00109363	-0.000272773	-0.00107158	-0.000487862	-5.80356e-05	0.000420803	-0.00107998	-0.000813159	-4.57781e-05	-0.000450317
midas_g_65575	0.000844219	4.04094e-05	0.000738278	-0.000452406	-2.60236e-05	-0.000782161	0.000588318	0.000720245	-0.000860424	-0.000143974
midas_g_6567	-0.000559472	-0.00049419	0.00113717	0.00308819	-0.000237161	-0.00199497	-0.000927464	-0.00106501	0.00304855	-0.00174118
midas_g_65670	1.17863e-05	0.0015208	-0.00261887	0.000622071	-0.00332279	0.00441251	-0.00374451	-0.00214957	0.00373817	0.00113737
midas_g_65676	-0.00123495	-0.000229476	-0.0020788	-0.000427591	-0.00140668	0.00169768	-0.000980841	-0.000655053	-0.000137429	0.00020926
midas_g_65687	0.000656219	-0.000570409	0.000328514	9.22895e-05	-0.000966802	-0.000816747	-0.00078868	0.000519077	0.000666212	-0.000736675
midas_g_65688	0.000353389	-1.71695e-05	-2.50638e-06	0.000706799	-0.000591158	-0.000508127	-0.000893439	-0.000516627	0.000862272	-0.00080624
midas_g_65732	-0.000603649	-0.000453004	0.00027609	0.000573729	-0.000573224	0.000515605	-0.000590617	-0.000863768	0.00105386	-0.000862265
midas_g_65765	0.000244761	-1.18918e-05	-1.73595e-06	0.000489537	-0.000260244	-0.000477033	-0.000618807	-0.000357822	-0.00014618	4.18788e-05
midas_g_65796	0.000525877	-2.555e-05	0.000132917	0.000565592	-0.000327591	-0.000780429	-0.00107265	-0.000333709	-0.000314073	8.99779e-05
midas_g_65820	-0.00146702	-0.000272601	-0.00274889	-0.000697409	-0.00173194	0.00232487	-0.00119615	-0.00078549	0.00014739	-0.000300052
midas_g_6585	0.001381	-0.00159767	0.00144964	0.00334371	-0.0028224	-0.00408356	-0.000560677	0.00561827	0.000893747	0.00177215
midas_g_65863	9.09746e-06	-4.46502e-05	-3.32652e-05	0.0003868	-0.00033249	-0.000311708	-0.000618283	-0.000293424	7.62059e-05	-0.000146325
midas_g_65876	8.85166e-05	0.00177575	-3.01433e-06	0.000850039	0.000667146	0.00055128	-0.0010745	-0.000621327	0.00106804	0.00114216
midas_g_6588	0.00705168	-0.00236854	0.00518764	-2.96949e-05	-0.00946976	-0.00719877	-0.00787348	0.0112292	0.00670684	0.0030871
midas_g_65915	-0.00121907	-0.000226526	-0.00175447	-0.000347451	-0.00125982	0.00141254	-0.0010335	-0.000569364	0.00167407	-0.0013572
midas_g_65967	0.00112055	-0.000181121	0.000701391	-3.62965e-05	0.000864958	-0.00010868	0.000922777	-0.000459643	-0.000347627	0.0004393
midas_g_65973	-0.000793822	-0.000147507	-0.00148745	-0.000377375	-0.000937168	0.00125801	-0.000795926	-0.000460241	0.0012007	-0.00106752
midas_g_6600	-0.000640256	0.000524409	-0.002244	0.000579863	-0.00219485	0.00201139	-0.00160852	-0.000451186	0.0014445	-0.000577517
midas_g_66002	-0.0025143	-0.00111328	-0.0015483	0.00247543	-0.00253207	0.00046937	-0.00152192	-0.00117036	0.00257347	-0.00204142
midas_g_6601	0.00255361	0.00221079	0.00151518	-0.000273248	0.00359371	0.00136855	0.00470425	-0.00265432	-0.00186626	0.000622953
midas_g_66025	0.000323333	-3.00411e-05	0.000338678	-0.00039787	0.000223094	-6.95752e-05	-0.0001674	0.000436435	-0.000244104	6.99326e-05
midas_g_66082	-6.13372e-05	0.000690162	-0.000367593	-0.00021286	-0.000556467	-0.000344595	-0.000198987	0.000507673	0.000181131	0.00033339
midas_g_66096	-0.00037342	-6.93885e-05	-0.00069971	-0.00017752	-0.000440852	0.000591778	0.000227926	-0.000121433	-8.84468e-05	2.53389e-05
midas_g_6610	0.000448875	-0.000516767	-2.41687e-05	0.000145103	0.000632759	5.22535e-05	0.000207982	-0.000529057	0.000169083	0.000423833
midas_g_6611	0.00197327	-0.00159555	0.000786439	0.00204314	-0.00292322	-0.00171498	-0.00339203	0.00133364	0.00275512	0.00213428
midas_g_66117	0.000283072	-1.37532e-05	0.000183513	-9.39268e-05	1.339e-05	-0.000219763	-0.000366911	0.000176866	-0.000169061	4.84338e-05
midas_g_66130	8.59714e-05	-0.000111284	-4.71171e-07	0.00013287	0.000116996	3.27141e-05	-1.41129e-05	0.000175018	-3.96762e-05	1.13667e-05
midas_g_66155	0.0014189	-0.00124378	0.000815347	0.000128965	0.000404722	-0.000706938	-0.00056152	-0.000231298	-9.31695e-05	0.000238782
midas_g_6616	0.00652294	0.00133368	0.000144078	-0.00526323	0.000590947	-0.00140019	-0.00193774	0.00470833	-0.00156486	0.000740117
midas_g_66189	-0.00129258	-0.000333942	-0.00188637	-0.000696064	-0.000674764	0.00071945	-0.00033808	-0.000666728	0.000160906	-0.000312484
midas_g_66203	-0.000111409	-7.71101e-05	0.000123564	-3.40162e-05	0.000280152	-0.000266006	0.000556915	0.000280897	-0.000384616	0.000208478
midas_g_6621	0.000163288	-0.00131168	0.000978608	0.00136308	0.00191972	-0.000169181	0.00270907	-0.00085465	-0.00091454	0.000962527
midas_g_66214	-0.000784081	-0.000145697	-0.0014692	-0.000372744	-0.000712887	0.000971519	-0.000604225	-0.000411515	-0.000185714	5.32047e-05
midas_g_66216	0.000408202	0.000523643	0.000460584	-0.00032749	-7.02809e-06	-0.000418133	0.000786369	-0.000418955	-0.000305151	8.74217e-05
midas_g_66233	0.000476262	-0.00109105	0.000644679	-0.00120773	0.00048532	-0.000321646	0.000208488	-0.000465415	0.00015333	0.000754344
midas_g_6625	-0.00586974	-0.000645996	0.0159828	-0.00193641	0.0136345	-0.0080626	0.0136058	0.0153572	-0.0183314	-0.00314228
midas_g_66250	0.000666824	-0.000510603	0.000469427	0.000109597	0.000825564	0.000103244	0.00121792	-0.000518825	-0.0005605	8.18954e-05
midas_g_6626	0.00108328	9.91632e-05	0.000593539	0.000511421	0.00113249	-0.000306585	0.00168741	-0.00131158	-0.000460678	0.000635684
midas_g_66275	0.000147988	-0.000317538	0.000115926	0.0011145	-0.000447064	0.000209953	-0.000359513	-0.000755404	0.000672065	0.000671632
midas_g_66279	0.00029488	-1.43269e-05	0.000237541	-0.00026284	0.000304317	0.000165187	0.000155226	-7.88579e-05	-0.000176113	5.04542e-05
midas_g_6628	0.00301119	0.000447639	0.00259737	-0.00161369	-0.00196476	-0.00246894	-0.000424196	0.0037121	0.00110299	0.00109645
midas_g_66282	0.000369959	-0.000189914	0.000122133	0.000429595	0.000218218	-0.000194885	4.0441e-05	9.69008e-05	-0.000318262	6.40216e-06
midas_g_66305	5.5707e-05	0.00246224	-0.000606375	0.00497373	-0.00638596	0.00858249	-0.00668205	-0.00401019	0.00550866	0.00579061
midas_g_66394	-0.00023831	0.000117149	0.000443368	-0.00083447	-0.000691436	-0.00117762	-0.000819746	0.00102185	-0.000429849	6.59173e-05
midas_g_664	0.000626038	-3.04163e-05	0.000482028	-0.000748463	0.00102065	0.00023751	0.00084561	-0.000531945	-0.00028373	0.000180061
midas_g_66405	-0.00106328	-0.000197578	-0.00199237	-0.000505475	-0.00125529	0.00168504	-0.000819383	-0.000558051	-0.000251845	7.21504e-05
midas_g_66408	-0.000145271	-0.000442031	6.60015e-05	0.00187541	-0.00166775	-0.00135914	-0.0023064	-0.000960991	0.00312522	-0.00161712
midas_g_66425	-0.00263178	-0.000579061	-0.00716179	0.00199614	-0.00876464	0.00465347	-0.0104037	-0.00497825	0.00790274	-0.00396784
midas_g_66426	-0.00181935	-2.62309e-05	-0.00175384	0.000183486	-0.000442762	-6.68293e-05	-0.00168035	-0.000979576	-2.19288e-06	0.000586088
midas_g_66466	0.00112232	-0.00108401	0.000771738	0.000474543	-0.00184777	-0.0017347	-0.00140326	0.00116826	0.00227024	0.0009421
midas_g_66469	0.000384429	0.000429688	9.56524e-05	-0.000458761	-1.27102e-05	-0.000370858	-0.000435275	0.00120383	-0.000524038	-0.000176132
midas_g_66532	0.000239238	-1.16235e-05	-1.69678e-06	0.00047849	-0.000254371	-0.000466267	-0.000604842	-0.000349747	-0.000142882	4.09337e-05
midas_g_66548	-0.00171315	0.000636947	0.00153341	-0.000114309	0.000493866	-0.000840739	0.000187176	0.000325621	-0.000655588	0.000280692
midas_g_66614	0.000963973	-6.51817e-05	0.00036699	7.22533e-05	0.000684716	-0.000405406	2.93245e-05	-0.00023841	0.000105735	0.000910514
midas_g_66646	0.00135865	-2.69902e-05	-0.000951156	0.00327435	-0.00530527	0.0022379	-0.00941194	-0.00184416	0.00530254	-0.00650453
midas_g_667	-0.0155549	-0.00944626	-0.0243375	0.015559	-0.0371504	0.0173722	-0.0421864	-0.0195036	0.0490093	-0.0257593
midas_g_66718	-0.00136173	-0.000268885	-0.00222841	-0.000440294	-0.00170605	0.000334385	-0.00173797	-0.00112128	0.00260466	-0.00183149
midas_g_66760	0.000612324	-4.90542e-05	0.000612012	-0.000741185	0.000541045	2.54927e-05	-0.000170921	0.000580707	-0.000434394	0.000124448
midas_g_66768	0.00045936	-2.23182e-05	0.00026077	-2.06706e-05	6.7812e-05	-0.000262993	-0.000433647	-4.19554e-05	-0.000274347	7.85968e-05
midas_g_66773	-0.000117267	-0.000309477	7.557e-07	0.00122084	-0.00194064	0.00144717	-0.00185108	-0.000824098	0.00195742	0.00129057
midas_g_66774	0.000184558	-8.96683e-06	5.98752e-05	0.000151433	-8.3037e-05	-0.000124679	0.000163425	8.657e-05	0.000103971	0.000204869
midas_g_66778	-0.00130774	-0.000243002	-0.00245042	-0.000621685	-0.00154388	0.00207244	-0.00100776	-0.000686348	-0.000309745	8.87379e-05
midas_g_6685	-0.000377104	-0.000578103	0.000631006	0.00109521	-0.00152888	0.000700113	-0.00127545	-0.000788183	0.00141996	0.00134891
midas_g_66876	-0.000811723	-0.000156496	-0.00154497	-0.000425416	-0.00097614	0.00131598	-0.000664872	-0.000405681	-0.000212411	6.08531e-05
midas_g_669	0.00121467	-0.000245181	0.00124279	-0.00199804	-0.000111095	0.00150972	0.00160021	0.000445478	-1.96044e-05	0.00118424
midas_g_66906	0.000303245	0.000241853	0.00132271	0.000414059	0.000586175	-0.000484351	-0.000124918	-0.00062869	-6.61991e-05	0.000781364
midas_g_6691	0.000239522	-0.000616069	0.00106365	0.00105961	-0.000918824	-0.00111562	-0.00183801	0.001232	0.000451151	0.00108177
midas_g_66916	3.48901e-05	-4.51628e-05	-1.91217e-07	5.39232e-05	-5.25351e-05	-3.25326e-05	-6.81623e-05	-3.94145e-05	0.000102827	-9.14211e-05
midas_g_6692	0.0152116	-0.00387614	0.0158041	0.00359956	0.00541683	-0.00946476	-0.0014277	0.00781701	-0.00170547	0.00118283
midas_g_66921	-3.52997e-05	-1.2987e-05	1.88564e-05	3.08742e-05	2.31248e-05	-1.87946e-05	-6.13042e-06	-5.5403e-05	-3.12328e-05	8.94781e-06
midas_g_6697	0.0136168	-0.00973138	0.00756246	-0.00472257	0.0199435	0.00393145	0.0202355	-0.00372693	-0.0111086	0.00111167
midas_g_67	0.0432178	-0.0321268	0.0310032	-0.0130693	0.0169082	-0.00945594	0.025069	0.00266187	-0.00498186	0.00747287
midas_g_67006	0.000490191	0.000400305	-3.23154e-05	8.72211e-06	-0.000795067	0.00195716	-4.12548e-05	-0.000787949	0.000506604	0.000499484
midas_g_6703	0.00046831	-0.000780208	0.00183811	-0.000532416	0.00310134	0.000120724	0.00336963	0.000531137	-0.00187141	0.000621926
midas_g_67038	0.000484905	0.000182966	0.000125365	2.83683e-05	0.000723183	-5.18476e-05	0.000518279	-0.000263118	-0.000694307	-6.24198e-05
midas_g_6708	0.00324439	-0.00131937	0.0018105	0.00174037	0.00199658	-0.00035491	0.00249234	-0.000254155	-0.00352719	-0.000897312
midas_g_67095	-0.00195283	-0.000376886	-0.00377163	-0.000837205	-0.00255402	0.00342839	-0.0017021	-0.00114369	-0.000326463	0.000297231
midas_g_67107	-0.000410668	-0.000130589	-0.000651868	-8.45947e-05	-0.000380455	0.000425116	-0.000520161	-0.000300781	0.000677683	-0.000197678
midas_g_67116	-0.00211816	-0.00119697	0.0011403	0.00144418	-0.00504718	-0.00198315	-0.0043008	0.00234543	0.00332016	0.000492724
midas_g_6714	0.00477762	-0.000526774	0.00188623	0.00181112	0.00501435	-0.000481756	0.00739866	-0.00177726	-0.00326299	0.000690985
midas_g_67180	-6.50968e-05	-1.88452e-05	-0.000155944	-6.44536e-05	-6.56472e-05	0.000186138	-0.000100255	2.14185e-05	6.44646e-05	-0.000193927
midas_g_67207	-0.000612431	-0.0003688	0.000315522	0.000786041	-0.000720566	-0.00119786	0.000123615	0.00129904	-0.000399879	0.000246347
midas_g_6724	-0.000569416	0.000342512	0.00616696	0.00542849	0.00844674	0.00375066	0.00367088	-0.00440291	-0.00295552	0.00162842
midas_g_67273	0.000110501	-0.000108499	3.32785e-05	8.58472e-05	-0.00012203	-0.000158119	-8.36741e-05	0.000127994	0.000266475	7.79027e-05
midas_g_67300	-0.000132824	0.00110539	-0.00139601	-0.000273348	-0.000793092	0.00103811	-2.18837e-05	0.000717203	-0.000141489	0.000141686
midas_g_67307	0.00010971	0.000974302	-4.45432e-06	0.00125612	-0.000445383	0.00071392	-0.000127653	-0.000597217	0.000309793	0.000661549
midas_g_67319	0.000282374	0.00021714	0.000446458	0.000900396	0.000309841	0.000440389	-0.00131444	-0.000815717	0.000542497	0.00126888
midas_g_6737	0.00366146	-0.000731048	0.00235118	-0.00139843	0.00145333	-0.000698967	0.00321379	-0.000584931	-0.00108669	0.000280907
midas_g_67398	-0.00158878	-0.000304511	-0.00301635	-0.000820118	-0.00118862	-0.000759754	-0.00128886	-0.000800491	-0.000409356	0.000117275
midas_g_67406	7.13143e-05	0.00143065	0.000278095	-0.000313265	0.000603025	0.000168616	0.000526995	-0.000280768	-0.0002045	5.85867e-05
midas_g_6741	0.00252889	-0.00297274	0.000563019	0.00064902	0.00114751	0.000884919	0.00131685	-0.00137292	-0.000212584	0.00105773
midas_g_67439	-0.000994708	-0.000238445	-0.00164458	-0.000239287	-0.000917549	0.00115983	-0.000661082	-0.000510625	0.00109929	-0.00102359
midas_g_67457	0.000685351	-3.32981e-05	0.000459996	-0.000283229	5.90036e-05	-0.000504003	-0.000858842	0.000478168	-0.000409317	0.000117264
midas_g_6748	0.000275229	0.00153643	0.00334026	0.000172693	0.00564775	0.00147761	0.00553634	-0.00286819	-0.00308176	0.00109582
midas_g_675	0.0143881	-0.0120373	0.00817574	0.00748701	0.0163357	0.00197022	0.0120687	-0.00812969	-0.00231058	-0.00675639
midas_g_67508	0.000321516	-1.5621e-05	-2.28033e-06	0.000643051	-0.000341853	-0.000626625	-0.000812858	-0.000470031	-0.000192021	5.50116e-05
midas_g_67536	-0.000500133	-0.000224338	0.00157757	-0.00061294	0.00207694	2.2295e-05	0.00203761	-0.000329648	-0.0016032	-0.000493571
midas_g_67542	0.00216651	0.000968908	0.00179518	-0.00143718	-0.00169576	-0.0027375	0.000405842	0.00445671	0.000660382	0.00208681
midas_g_67560	-0.000308989	-5.74159e-05	-0.000578979	-0.00014689	-0.000364785	0.000489671	-0.000309808	-0.000179145	0.000467364	-0.000415523
midas_g_67568	0.000449716	-0.000630122	0.00106627	-0.000202812	-0.00214504	-0.00156602	-0.00247871	0.00144755	0.00182259	0.000725898
midas_g_6757	-0.00333116	0.0119788	0.00574004	-0.00298012	0.00256081	-0.0155293	0.00675681	0.0129552	-0.0112947	0.00257818
midas_g_67578	0.000363239	-0.000431974	-8.25054e-05	0.00179358	-0.00200503	0.000361067	-0.0023323	-0.00134864	0.00281052	-0.001758
midas_g_67579	6.8259e-05	5.29373e-05	1.91238e-05	8.33242e-05	6.12052e-05	3.14336e-05	-0.000200742	-0.000116078	7.87984e-05	-4.69284e-05
midas_g_67593	-0.00102536	-0.000363176	-0.000168646	0.0011564	-0.000699732	3.30964e-05	-0.000693951	-0.000441568	0.000728821	-0.000507222
midas_g_67625	0.000157467	-0.000279262	6.07378e-05	0.000661	-0.000576926	0.000304534	-0.00114748	-0.000170101	0.000601833	0.00016286
midas_g_67633	-0.00138534	-0.00111497	-0.00164283	0.00220223	-0.003024	-0.000599012	-0.00387082	-0.00121751	0.00398123	-0.00292619
midas_g_67639	-0.00175836	-0.000332372	-0.00331018	-0.000884999	-0.00133505	-0.000841122	-0.00133654	-0.000955188	-0.000436534	0.000125061
midas_g_67645	-5.18293e-05	-8.41394e-05	0.000113449	6.33103e-05	7.93977e-05	-4.24037e-05	-3.25268e-05	3.59186e-05	-4.08961e-05	0.000114548
midas_g_67650	-0.00081786	-8.82637e-05	-0.00121772	0.000346196	-0.00153536	0.00197648	-0.00138964	-0.000745474	0.0016002	-0.000357011
midas_g_67677	-0.00205766	0.00362025	-0.00384175	-0.000919923	-0.00144171	0.0015798	-0.000448368	-0.00139983	-0.000512513	0.000381186
midas_g_6772	-0.00634096	-0.000870463	0.000858697	0.00718388	-0.00795205	0.00287275	-0.00646229	-0.00723963	0.00853371	-0.00208619
midas_g_6773	0.00424079	-0.00247824	0.00196875	0.000426527	0.000312296	-0.00260784	-5.87456e-05	0.00116266	-0.000930043	-0.000556405
midas_g_6775	0.00173847	0.00204384	0.00160103	-0.000840451	0.00208138	6.60024e-05	0.003308	-0.00176241	-0.00133649	0.00030422
midas_g_67750	0.000332474	-1.61534e-05	-2.35804e-06	0.000664967	-0.000353504	-0.000647981	-0.000840561	-0.000486051	-0.000198565	5.68864e-05
midas_g_67762	0.000486683	-0.000156961	0.000366379	-0.000312632	-0.000832044	-0.00041857	-0.000289711	0.00087937	0.000945736	0.000478015
midas_g_67783	-0.00103045	-0.000206019	0.000436527	-0.000575036	-0.000965134	-0.000597665	-0.000105221	0.00130487	-0.000295813	8.47465e-05
midas_g_67788	0.000357536	0.000472937	-0.00094959	2.05275e-05	-0.00229008	-0.000783098	-0.0024985	-0.000258394	0.00177383	-0.0012192
midas_g_67818	-0.000900785	0.000184317	0.00137487	-0.000551556	0.00258472	0.000979307	0.00228573	-0.00071135	-0.00207716	-0.000886728
midas_g_67821	0.000653975	-0.000492446	6.92152e-05	-0.000806316	-0.00135814	-0.00082055	-0.00071174	0.00170696	0.000198888	0.00100187
midas_g_6784	-0.00172659	-0.000341825	0.000713716	-0.000940177	0.00127119	0.00105042	0.00124636	-0.000664026	-0.000623375	-2.95038e-05
midas_g_67858	0.00056715	-0.000295834	0.000880257	-0.000261446	1.33131e-05	-0.000611951	8.95128e-05	-9.04216e-06	-0.000583052	0.000407261
midas_g_67860	-0.00150587	0.000243557	0.000189504	0.00184935	2.79583e-05	0.00037711	-0.0024158	-0.00154042	0.0008214	0.0012613
midas_g_679	0.0320987	-0.0102723	0.0493458	-0.0158804	0.0333129	-0.0237338	0.0462805	0.0346544	-0.0247174	0.0184633
midas_g_67923	0.000793274	-0.000934757	0.000418943	0.00212948	-0.0018468	-0.00230971	-0.0019166	0.00100873	0.00152241	-0.00124357
midas_g_67976	-0.000425532	-0.000394348	-0.000135602	0.00103415	-0.00109856	-0.000825371	-0.0012104	-0.000422657	0.00101413	-3.56058e-05
midas_g_68065	0.000978552	-4.75433e-05	0.000677436	-0.000477865	-0.00169787	-0.00135595	-0.000432935	0.00219732	0.00103419	0.00147695
midas_g_68075	0.00054178	-0.000417205	0.00029548	0.000899359	-0.000196085	-0.000658306	-9.46679e-06	-1.22862e-05	0.00161281	0.000886286
midas_g_681	0.00577059	-0.00399666	-9.57124e-05	0.00949291	-0.0187716	-0.00264296	-0.0179862	0.000380082	0.0158224	0.00524864
midas_g_68108	0.000258165	-0.000371444	9.92963e-05	0.000424001	0.000228516	-0.000141259	0.000283701	0.000156189	-0.000223941	6.41561e-05
midas_g_68114	-0.000347146	0.000254649	0.00104691	0.000708699	0.00182374	3.38363e-05	0.00153352	-0.000747247	-0.00108454	0.000353682
midas_g_68119	-0.000288793	-0.000426534	-2.90137e-06	0.000818186	-0.000714212	-0.00043462	-0.00102045	-0.000594779	0.00145626	-0.00130321
midas_g_68120	-0.00256665	6.40201e-05	-0.00382274	-0.00105434	-0.000986364	-0.00106318	-0.00209772	-0.00112048	5.09963e-05	0.00050579
midas_g_68178	-0.000139058	-0.000786516	0.00180685	0.00388224	-0.00223404	-0.000112171	-0.00330565	-0.00174366	0.00285828	0.00155162
midas_g_68184	0.000953434	0.00102153	0.0020062	-0.000182723	0.00451588	0.00133744	0.00440454	-0.00192449	-0.001998	0.000321099
midas_g_68196	0.000608918	-0.000483962	-0.000183512	0.000605502	-0.000471773	-0.000765555	-0.000233134	7.47278e-05	-0.00020582	0.000498666
midas_g_6821	0.00497643	-0.00207658	0.00387549	-0.000793857	0.0032972	-0.00122402	0.00412467	0.00166618	-0.00180111	0.000934677
midas_g_68253	0.00137172	-0.000262994	0.00131598	-0.000121321	0.00205864	0.000272493	0.0026243	-0.00041272	-0.00145917	6.45153e-05
midas_g_68254	0.00050209	-2.43942e-05	-3.56103e-06	0.00100421	-0.000533849	-0.000978558	-0.00126939	-0.000734016	-0.000299867	8.59079e-05
midas_g_68256	0.000756054	0.000159624	0.000304946	-0.000216465	0.00104613	9.11249e-05	0.00124642	-0.000747574	-0.000530601	0.00015201
midas_g_68270	-0.000873095	0.000869273	0.000216236	0.00101288	0.000471511	-0.000266363	0.00117644	-0.000503528	-0.000445951	0.000178674
midas_g_68291	0.000795796	-0.000431438	-0.000341407	0.000592129	-0.00105398	-0.0017727	-8.1081e-05	-0.000267247	-0.000789175	-5.6068e-06
midas_g_68315	0.000650229	0.000754994	-0.000101426	-0.000464852	0.000909693	-0.000145579	0.00178875	-0.00120182	-0.000834389	0.000239041
midas_g_68330	3.80879e-05	-1.85052e-06	3.35682e-05	-4.42193e-05	6.70772e-05	1.87559e-05	5.862e-05	-3.12311e-05	-2.27475e-05	6.51687e-06
midas_g_68331	-2.65984e-05	-0.000127931	-5.27194e-06	0.00148668	-0.00115536	0.00162855	-0.00178723	-0.00106488	0.00171607	-0.00161701
midas_g_68336	-0.000664997	0.00181217	-0.00325178	-0.00236502	-0.0031432	-0.000754333	-0.00322296	1.77977e-05	0.00122336	0.00248747
midas_g_68345	0.00013168	0.00012137	0.000103133	0.000322905	-8.58241e-05	-0.000422991	-0.000242738	0.000204807	-0.00020863	5.97697e-05
midas_g_6835	0.000365521	0.000970708	0.00204369	0.0003057	0.00403485	0.000958801	0.00384069	-0.00151271	-0.00182579	1.53459e-05
midas_g_68350	0.000627377	-0.000148892	0.00042503	-0.000624782	-0.000991568	-0.00126412	-0.000450651	0.00154895	0.00044324	0.000887247
midas_g_68355	0.00057436	0.00217962	-0.000566194	-0.000381352	-7.15332e-05	-0.000107897	-0.000207283	0.000472484	-0.000983898	-0.000610749
midas_g_68399	0.000571709	-3.72937e-05	0.00014583	0.000531792	-0.000756991	-0.000213378	-0.00126607	-0.000372157	0.00106103	-0.00105231
midas_g_68410	0.000314294	0.000659706	0.000440483	-0.000349665	0.000823488	0.000476778	0.000563786	0.000258759	-0.00078414	-0.000674031
midas_g_6842	0.00758551	0.00449975	0.00371876	0.00446801	0.00539513	0.00553616	0.00581192	-0.00848997	-0.0014885	0.00573749
midas_g_68428	-0.000255727	-0.000329245	-0.000293416	1.24727e-05	-0.00160981	-0.000516875	-0.00254328	-0.000478866	0.000607798	0.000204819
midas_g_68438	6.08118e-05	0.000279958	0.000530173	-9.07521e-05	0.00132756	0.000412754	0.000889917	-0.000328264	-0.000611671	-0.000159992
midas_g_68475	0.000166391	-2.2508e-05	-0.000116918	0.000426611	-0.000314988	-0.000346703	-0.000637938	-0.000368885	6.53226e-05	-0.000131263
midas_g_68500	0.000116679	-0.000117413	0.000109275	-0.000139882	-6.17603e-05	-0.00014478	-0.00011279	9.27709e-05	-5.75108e-05	1.64761e-05
midas_g_68506	-0.000520341	-0.00015688	-0.000132204	0.000258413	-0.00064799	0.00019451	-0.000494517	-0.000397753	0.000858764	-0.000787039
midas_g_68529	-8.28203e-05	0.000260621	-0.000476529	0.000131887	-0.0011713	0.000231354	-0.000756314	-4.86549e-05	0.00107623	-0.000113513
midas_g_6853	0.0101475	-0.000519682	0.00808027	-0.00537496	-0.00268674	-0.00679141	0.0042804	0.0109188	0.000316882	0.00807821
midas_g_68537	-0.00149492	-0.000301129	-0.001924	-0.000485675	-0.00158226	0.00027822	-0.00185053	-0.00107006	0.00235232	-0.00212723
midas_g_6854	0.00259128	0.000834514	-0.00510183	0.000123776	-0.00894615	-0.0056851	-0.0108495	0.00299915	0.00497604	-0.00051569
midas_g_68584	0.000834888	-0.00044059	0.000346089	0.000566655	-7.52357e-05	-0.000735148	-0.000991523	0.000213078	-0.000387329	-1.29313e-05
midas_g_68598	0.000830673	-6.30781e-05	-2.71933e-06	0.00152315	0.000497529	-0.000269464	-0.00074915	0.0011284	-0.000547059	0.000156725
midas_g_68629	8.51129e-05	-4.13525e-06	7.50129e-05	-9.88144e-05	0.000149894	4.19128e-05	-7.30345e-05	0.000116333	-5.08326e-05	1.45629e-05
midas_g_6863	0.00688743	-0.000516548	0.0016235	0.00156237	0.00426963	0.00403368	0.00506094	-0.00460319	-0.00107064	0.000358813
midas_g_68657	-4.38559e-05	9.50119e-05	-1.93339e-05	0.000365326	6.3857e-05	2.01921e-05	-3.37941e-05	-0.000163419	0.000230895	-0.000130577
midas_g_68666	-0.000811303	-0.000356367	0.000114366	0.000866886	-0.000110344	-0.000324734	-0.00120325	-0.000530604	0.000411684	-0.000529896
midas_g_6867	-0.00016494	6.88341e-05	-0.000375452	-0.000118571	-0.000202872	1.4708e-05	-0.000205958	-0.000127698	0.000158735	-0.000156628
midas_g_68680	0.000298357	-0.000797372	-0.000682363	0.00141279	-0.00187102	-0.00206459	-0.000602253	-0.000100268	0.000842431	-0.000625211
midas_g_68701	0.000155827	3.12e-05	0.000143453	-0.000167143	0.000230662	4.35022e-05	0.000190815	-1.40471e-05	-9.76639e-05	2.79794e-05
midas_g_68733	0.000834146	-0.000678391	0.000676181	-3.78954e-05	-0.000584067	-0.000983559	-0.000761934	0.000493947	0.000751243	-0.00016746
midas_g_68742	0.001221	-0.000555617	0.00111331	-0.000581864	-0.00165005	-0.00201012	-0.000892264	0.00316599	0.000721756	0.00125083
midas_g_68747	-0.00151341	-0.000844696	0.00113707	0.00184737	-0.000374622	0.000769607	-0.00144753	-0.00145631	0.00141026	-0.000645782
midas_g_6877	0.00452135	-0.00520498	0.00423745	-0.0046106	0.0110505	0.00531805	0.0108138	-0.00280945	-0.00614371	-0.00144224
midas_g_68790	0.000246433	0.00212328	-0.00151568	-0.000735451	-0.00105088	0.000617	9.77539e-06	0.000838072	-9.14682e-05	-0.000128418
midas_g_68798	0.000319505	-1.55233e-05	0.00014004	0.000132702	8.203e-05	-0.000102757	-0.000156288	-0.000364266	-0.00019082	5.46676e-05
midas_g_68821	0.000805485	-0.00107603	-0.00010584	0.00142569	-0.00475414	-0.00269074	-0.00247668	0.00271432	0.00260598	-0.00237943
midas_g_68839	0.000615819	0.000566544	0.000443393	-0.000376774	-0.00100441	-0.000703562	-0.00124789	0.00123057	5.47438e-05	0.000637476
midas_g_68855	-0.00579967	-0.00248617	0.0027111	0.000566043	-0.00339371	-0.00135237	-0.0039017	0.000484703	0.00242899	0.00295042
midas_g_6890	0.000599433	0.00111865	0.000519352	0.000242837	-0.000622047	-0.00207016	-0.0022036	-0.000801737	0.0011378	0.000238296
midas_g_68902	0.00118566	-0.000254748	0.000145782	0.0017557	0.00134256	0.000239462	0.00177254	-0.00094436	-0.000687835	0.000197056
midas_g_68907	-0.00115308	-0.000242706	0.000349944	-0.000105225	-0.00111386	-0.000846357	-0.000414141	0.00115413	-0.000374322	0.000107238
midas_g_68919	0.000725192	0.000600271	2.66808e-05	-0.000389452	-0.000899593	5.04877e-05	0.000273509	0.000671817	0.00012774	0.000731776
midas_g_68931	0.000433661	-0.000313335	0.000326666	2.7594e-06	0.000611199	0.000175263	0.000814009	-0.00038755	-0.000328312	9.40572e-05
midas_g_68964	-0.00174052	-0.000323422	-0.00320951	-0.000835656	-0.000687055	-0.000599738	-0.00134127	-0.000913491	-0.000412253	0.000118105
midas_g_68974	0.00155957	-0.000508823	0.00136083	-0.000469946	-0.00176886	-0.00185863	-0.00212427	0.00316915	0.000827602	0.000925235
midas_g_68994	-0.000216933	1.81491e-05	0.000696131	-0.000210745	0.00184198	0.000995492	0.00152181	-0.000410495	-0.00112325	-0.000197634
midas_g_690	-0.0121955	0.00892961	-0.0160871	-0.00568012	-0.00179025	-0.00922595	-0.00237369	-0.00806058	-0.0040813	-0.000285382
midas_g_69015	-0.000527355	-0.0011577	-0.00106009	-0.00024018	-0.00357209	-0.000945762	-0.0031557	-2.65988e-06	0.00438251	-0.00170859
midas_g_69046	-0.00118755	-5.30523e-05	0.000481136	-0.000694327	-0.000484561	-0.000856622	-0.000131125	0.00125543	7.79504e-05	0.000461048
midas_g_6909	0.00991698	0.00698554	0.0154592	-0.00348134	0.00992235	-0.0120788	0.00630765	0.0125425	-0.0138039	0.00700804
midas_g_69113	0.000372106	0.000414499	-0.00040051	0.000999187	-0.00212005	0.000684697	-0.00260227	-0.000423917	0.00182458	0.000103929
midas_g_69126	0.00054757	-4.13218e-05	0.000327085	9.07493e-05	-0.000424412	-0.000634736	-0.00068882	0.000685513	7.05162e-05	4.36131e-05
midas_g_69157	-0.00131029	0.000207616	0.000435332	0.0016669	0.0007496	0.000182783	0.000421285	-0.00163569	0.000354568	0.00107136
midas_g_6917	0.00247616	0.00370032	0.00152395	-0.002491	0.00578837	0.000621123	0.00716339	-0.00179539	-0.00191082	0.00189633
midas_g_69195	4.72639e-05	0.000213383	-6.24379e-07	0.000176075	0.000155039	4.33516e-05	0.000135492	-7.21861e-05	-0.000237109	-0.000206896
midas_g_6920	0.00702861	-0.0011911	0.00602224	0.00023144	0.0021946	-0.00315465	0.00419134	0.000942513	-0.00111441	0.00294062
midas_g_69224	-0.00112638	-0.000289603	-0.000287285	0.000251366	-0.00118693	-0.000558385	-0.00131547	-3.73306e-05	0.00132777	0.000557773
midas_g_69245	0.0016027	-0.00240543	0.000739165	0.00207387	-0.00350131	-0.00144067	-0.00413059	-0.00105039	0.00547647	-0.00341252
midas_g_69253	-0.00296419	-0.00178336	0.000557608	0.00536905	-0.00220859	-1.53559e-05	-0.0048564	-0.00221064	0.00466343	-0.00052669
midas_g_69272	-0.000211775	0.000760213	0.00122142	-0.000402543	0.00181899	0.000275433	0.00168666	-0.000350699	-0.00114029	-4.88822e-05
midas_g_69276	0.000931638	0.00086594	0.000404924	0.000865575	0.00141684	0.000569871	0.00109167	-0.000424312	-0.000983761	-0.00020106
midas_g_69309	-0.00117595	-0.000694785	-0.00101404	0.00105922	-0.00133831	0.00095151	-0.00227479	-0.00120841	0.00215457	-0.000471664
midas_g_69310	-0.000355681	9.2905e-06	-0.0012408	0.000663149	-0.00138392	-0.00154193	-0.00250356	-0.000174495	0.000529752	-0.000457899
midas_g_69316	-0.000668606	-0.000210346	-8.89853e-05	0.000842291	-0.000839195	0.000484978	-0.00100196	-0.00052978	0.000624946	3.44958e-05
midas_g_6932	-0.0012676	-0.00102424	0.001066	0.00207345	-0.00136185	-0.00342812	-0.000273563	0.00342019	0.00139123	0.00213224
midas_g_69377	0.000804177	-0.00117519	0.000150826	0.00114531	-0.001142	-0.00219882	-0.00232403	0.000262301	0.000250365	0.00176109
midas_g_69397	0.000711521	-3.45696e-05	0.000386602	2.95917e-05	1.51996e-05	-0.000527217	-0.000832859	-2.79148e-06	-0.000424947	0.000121742
midas_g_694	-0.000727496	-0.0101854	0.00498251	0.00960891	-0.0347347	-0.0376639	-0.0361343	0.0265911	0.0306857	0.0130349
midas_g_6942	0.000490859	0.000303747	-0.000210603	0.00029495	-0.000116329	1.85959e-05	0.000102922	0.000333904	-0.00027121	0.000297635
midas_g_69440	0.000231477	9.94255e-05	2.16858e-05	0.000421283	0.000111609	-9.07099e-05	0.000388458	-0.00020696	-0.000150741	4.31854e-05
midas_g_69442	0.0005138	0.000468259	0.00021358	0.000445641	0.000563108	7.55819e-05	0.000539138	-0.000465237	-0.000148306	0.000256776
midas_g_69464	3.08658e-05	-3.99535e-05	-1.69161e-07	4.77034e-05	4.20043e-05	1.17451e-05	-5.06685e-06	6.28355e-05	-1.42447e-05	4.08092e-06
midas_g_69493	0.00101105	1.05142e-05	0.000706205	0.000112116	-0.000854444	-0.00113734	-0.000365412	0.000897125	0.00109372	0.00174554
midas_g_69543	0.000294769	-0.000187461	9.09015e-05	0.00188126	-0.000929696	-0.0014896	-0.000315507	0.00218789	-0.00065436	0.000295235
midas_g_69567	-0.000180425	-0.000818059	-0.000467786	0.00258825	-0.00470173	0.00156339	-0.00558688	-0.000830939	0.00443293	-0.000364778
midas_g_69596	0.000412367	5.71999e-05	5.70208e-05	0.000666603	-0.000105177	-0.000394398	0.000180221	0.000216996	-6.42431e-05	-8.13236e-05
midas_g_69619	-0.00323736	-0.000320984	-0.00595651	0.00269506	-0.00806877	0.00189645	-0.0102408	-0.00452015	0.00689319	-0.00431749
midas_g_69632	2.87022e-05	-1.39451e-06	-0.000135612	-3.44055e-05	-5.59284e-05	-3.4634e-05	4.41747e-05	-2.35351e-05	-1.7142e-05	4.91097e-06
midas_g_69641	0.000161716	3.10103e-05	0.000281312	-0.00021421	0.000556155	0.000150849	0.000198569	-0.000218375	-0.000276902	-9.77115e-06
midas_g_69705	0.00036239	-7.49089e-06	0.000515576	-0.000535858	0.000199092	-9.24403e-05	-9.02048e-05	0.00113524	-0.000449102	-1.3787e-05
midas_g_69706	0.00143554	-0.00094591	-0.000625708	0.000311392	-0.00292729	-0.000179169	-0.00324855	0.000345698	0.0017584	-0.00208286
midas_g_69726	0.00158465	0.00139315	0.00125619	-0.0015731	0.00171266	-0.000482084	0.00176898	-0.000109984	-0.00158431	0.000372476
midas_g_69749	9.67911e-05	0.00194174	0.000409587	-0.000539549	-0.000494133	-0.000905757	-9.87275e-05	0.00122435	-0.000277557	7.95166e-05
midas_g_6975	0.00384207	0.00255905	0.00364387	-0.00403505	0.0117643	0.00283686	0.0156669	-0.00675675	-0.00699955	0.00112105
midas_g_69760	0.0010302	0.000945449	0.000210527	0.00182226	0.00087093	-0.000274471	0.00201182	-0.00107184	-0.000780688	0.000223657
midas_g_69836	-0.000321238	-9.67622e-05	0.000228224	0.000306652	-9.41501e-05	-0.000191567	-0.000661461	4.19095e-05	0.000110491	0.00010806
midas_g_6984	0.00683116	-0.00143613	0.0041843	0.00583256	0.00151581	-0.00246408	0.00795273	-0.000297347	0.00277902	0.004798
midas_g_69880	5.10097e-05	0.00102331	-0.00115719	-0.000293586	-0.000729089	0.000978694	-5.20302e-05	0.000645241	-0.000146275	4.19059e-05
midas_g_69881	-0.000679886	-0.000763655	-0.000369934	0.00385599	-0.00443254	0.0019279	-0.00505314	-0.00213015	0.00550817	-0.000264358
midas_g_69941	0.000463393	-0.000422869	0.000101389	0.000410149	0.000500129	7.12337e-05	0.000600793	-0.000320086	-0.00016899	-0.00128005
midas_g_69954	0.000686247	-0.000250903	0.000492108	-0.000261404	-0.000429626	-0.000700656	-0.000407175	0.000834695	-0.000357367	0.000144815
midas_g_70	-0.0389115	-0.0412318	0.0222518	0.0769157	-0.0782758	0.0826464	-0.0751004	-0.0606891	0.120385	0.0205975
midas_g_70017	-0.000590219	0.00046809	-0.000807915	0.00193425	-0.00272512	0.0031241	-0.00315344	-0.00185056	0.00314448	0.00144564
midas_g_7003	0.00448152	0.0015029	0.000997054	0.00216369	0.000717025	0.00417146	0.000182295	-0.00361222	-0.000687933	0.00264853
midas_g_70062	-0.000150768	-5.10286e-05	0.000610727	4.5182e-05	0.00145362	0.000512503	0.00136005	-0.000368699	-0.000834349	-7.46836e-05
midas_g_70094	-0.00021404	0.000649179	0.000362068	0.000699454	0.000750397	-4.33106e-05	0.000901046	-0.000292275	-0.000472732	-4.41458e-05
midas_g_70133	2.89007e-06	-9.84927e-05	0.00053842	-0.000619213	-0.000560529	0.0001766	-0.00018524	0.00115351	0.000138349	0.000497222
midas_g_70134	0.000218894	-0.000163064	0.000222993	-0.000231323	-0.000246991	0.000289918	0.000338576	-0.000230255	-0.000220605	-2.71248e-05
midas_g_70135	0.00049866	-2.42276e-05	0.000263054	4.88131e-05	1.43965e-05	-0.000358467	-0.000562145	-6.02716e-05	-0.000297818	8.5321e-05
midas_g_70141	-0.000800598	-0.000236111	0.000591563	-0.000404396	-0.000985269	-0.00155395	-0.000365143	0.00187645	0.000214399	0.000323818
midas_g_70149	0.000387289	-1.88166e-05	0.00034133	-0.000449634	0.000469391	0.00029881	0.000301509	-4.8861e-05	-0.000231303	6.62653e-05
midas_g_70154	0.000127158	-0.000179121	5.75457e-05	0.000740186	-0.000480291	-0.000449046	-0.000245873	0.000339654	-0.000285772	8.187e-05
midas_g_70186	0.000738772	0.000546578	0.000645384	-0.00055814	0.000169712	0.000771158	-0.000836048	0.000331428	0.000423206	-0.000668301
midas_g_7019	0.00345655	-0.00115481	0.00286855	-0.00152168	-0.000331833	-0.00289657	0.00136129	0.00415116	0.000130731	0.00361298
midas_g_70199	0.000201376	-9.78393e-06	0.000177479	-0.000233793	8.90473e-05	-7.2373e-05	-0.000172799	0.000275243	-0.000120269	3.44555e-05
midas_g_70212	-0.000202069	-0.000526516	0.000808479	-0.000413244	-0.00144611	-0.00123144	-0.000660388	0.00172085	0.000874308	0.00145392
midas_g_70240	0.000293705	-0.000285954	0.00112674	-0.000914943	-0.00211964	-0.00119657	-0.000378765	0.00344484	0.00194851	0.00256675
midas_g_70251	0.000523458	0.00123817	0.000566032	-0.000118009	-0.000356349	-0.00100617	0.00117327	-0.000625085	-0.000455287	0.000130434
midas_g_70267	0.000317952	-1.54478e-05	0.000280222	-0.000369136	0.000140597	-0.00011427	-0.000272832	0.000434581	-0.000189893	5.44018e-05
midas_g_70283	0.000508175	0.000725676	-0.000530288	0.000585653	-0.00267633	-0.000644156	-0.003051	3.46668e-05	0.00180212	-0.000107834
midas_g_70295	0.00198349	0.000563613	0.00120531	3.48872e-05	-0.00147935	-0.00314252	-0.00304142	0.0023026	2.41229e-05	0.000787725
midas_g_70332	0.000201813	-9.80519e-06	0.000177865	-0.000234301	8.92408e-05	-7.25303e-05	-0.000173174	0.000275841	-0.00012053	3.45304e-05
midas_g_7034	0.00100425	-0.00144498	0.000307971	0.00334595	-0.00173019	0.00170326	-0.00322725	-0.00184672	0.00201869	0.0013765
midas_g_70340	-0.000487022	0.000500656	0.000617836	-0.000294421	0.000992227	0.000392292	0.00083929	-0.000439352	-0.000419638	-8.45424e-05
midas_g_70357	-0.000814915	-0.000151426	0.000194776	6.27658e-05	-0.00013324	-0.00036045	0.000205156	0.000311392	0.000238253	0.000404209
midas_g_70361	0.000309946	-0.000321625	0.000302282	9.99735e-05	-0.000154493	-0.000437791	0.000542867	4.62177e-05	1.17379e-05	0.000223624
midas_g_70366	0.00124484	-0.000625106	0.000377963	0.000143968	-0.00131926	-0.00177759	-0.00282113	0.000959703	0.00173938	0.00011198
midas_g_70370	0.000294198	-0.000138283	9.03723e-05	0.000214777	-0.000132358	-0.000364161	-0.000306013	0.000277213	-0.000162198	4.64676e-05
midas_g_70381	0.000814316	0.000848002	-0.000819672	-0.00110426	-0.00239833	0.000600572	-0.000983915	0.0019586	0.00213954	0.000484685
midas_g_70384	1.84939e-05	-0.000746888	0.000160667	0.00231738	-0.00172099	-0.00267508	-0.00252083	0.00078956	0.00093157	-0.000415123
midas_g_70391	0.000807275	-0.000523465	-0.000530128	0.000368119	-0.000153369	-0.000740246	-0.000173686	-0.000325564	-0.000617291	0.000518518
midas_g_70419	-0.00108347	-0.000125962	0.000416232	-0.000451533	0.000767605	0.000578177	0.000802281	-0.000427433	-0.000311325	8.91906e-05
midas_g_70455	-0.000863091	-0.000178432	-0.000301746	0.000697301	0.000541179	0.000153905	-4.74673e-05	-0.000373671	-0.000268668	7.697e-05
midas_g_70481	-0.00160526	-0.000298287	0.000485815	-0.000354569	-0.000579918	-0.000863755	-0.000371271	0.00113741	-0.000380215	0.000108927
midas_g_70488	-0.000768629	-6.73219e-05	0.000359079	-3.71483e-05	-0.000655921	-0.000714677	-0.000293602	0.000744018	0.000404935	0.000512309
midas_g_70520	0.000283549	-1.37764e-05	0.000249902	-0.000329195	0.000125384	-0.000101906	-0.000243311	0.000387558	-0.000169346	4.85155e-05
midas_g_70540	-0.00185221	-0.000344175	-0.00336517	-0.000897259	-0.00203148	0.0027376	-0.00183056	-0.00106758	0.00260135	-0.00232914
midas_g_7056	-0.00134759	-0.00091822	0.000313052	0.00072447	0.000332361	-0.000655944	0.00108483	0.000384566	-0.000681288	0.000577258
midas_g_70568	-0.000351137	0.00172634	-0.00205361	-9.53866e-05	-0.000923623	0.00186186	0.000234963	0.000969895	-0.000386378	0.000110692
midas_g_70574	0.000929468	-0.0009906	0.000473642	-0.000113696	0.00214961	0.000549959	0.00228947	-0.000718375	-0.00111389	0.000230396
midas_g_70607	0.000386104	0.000236185	0.000996582	-0.000753186	0.00118156	0.0001898	0.00167996	-0.000557953	-0.00085446	7.84572e-05
midas_g_7061	0.00498789	0.00710198	0.00481264	-0.00229752	0.00745077	0.000892644	0.00932194	-0.00365425	-0.00342975	0.00148431
midas_g_7065	0.00116737	-0.000516604	0.000689381	-6.86075e-06	-0.000255243	-0.00101893	-0.000377108	0.000692383	9.36386e-07	-0.000193138
midas_g_70659	0.000336992	-6.52469e-05	0.00051527	0.000514114	0.00103693	6.99452e-05	0.00133885	-0.000506982	-0.000504994	-0.000363621
midas_g_70661	-0.000300266	0.0014155	-0.000943023	0.00103034	-0.000599517	-0.000697998	-0.0026854	-0.000522736	-8.45585e-05	0.000120727
midas_g_70665	0.000213455	-9.13901e-05	0.000261648	-0.000192211	-0.000525745	-0.000506932	-0.00015701	0.00072667	0.000838484	0.00089667
midas_g_70677	0.00341084	0.00098934	0.00227862	-8.82636e-05	0.00346261	0.000604245	0.00393915	-0.00100935	-0.00274445	1.38728e-05
midas_g_70708	-0.000516321	-0.00010197	0.000113542	8.84057e-05	2.8021e-05	-0.000183194	0.000197127	0.00014444	-0.000143743	4.11805e-05
midas_g_70711	0.000333561	9.62268e-05	0.000243598	-0.000444711	-0.00040944	-0.000471625	-0.000252292	0.0005874	-0.000130357	0.000126687
midas_g_70727	-0.000175629	0.000410151	0.000345204	0.000218971	-0.00093234	0.000120792	-0.000545915	0.00101218	0.00106254	0.000527144
midas_g_70734	0.000633311	-0.000162847	0.00037361	-9.21052e-05	0.000611365	2.62833e-05	0.000755463	-0.000332752	-0.000351121	-0.000175917
midas_g_70773	0.000979834	0.000334956	0.00149036	0.000409469	0.00143679	-0.00050037	0.00312546	-0.000600288	-5.1259e-05	0.00175577
midas_g_7080	0.0149722	0.015212	0.0145935	-0.00396951	0.0247919	0.00328128	0.028447	-0.00645992	-0.0176467	-0.000427551
midas_g_7082	0.00087797	-0.000333806	0.000257775	0.000665304	0.000720314	-1.98409e-05	0.00127203	-0.000677701	-0.000493611	0.000141413
midas_g_70862	0.000813782	0.000338643	0.000274246	-2.65821e-05	0.000351776	-0.000346305	0.000910545	-0.000339497	-0.000529964	0.000151828
midas_g_7092	-0.000273229	-0.000496689	0.00132622	-0.000935298	-0.000106055	0.000660881	0.00165472	0.000853946	-0.000340495	0.000916342
midas_g_70925	0.00140919	0.00170943	0.00251023	-0.00213908	0.00127429	-0.00164884	0.00152531	0.0025002	-0.0020109	0.000131439
midas_g_70940	-0.00012773	0.00017095	0.000743093	9.0028e-05	0.000603898	-0.00081139	0.000605068	0.000350359	-0.000849125	0.000404056
midas_g_70978	-0.000995561	-0.000184994	0.000159245	0.000232784	-0.000748809	-0.000493644	-8.38759e-05	0.00104017	0.000211562	0.000429489
midas_g_70982	0.000181554	-7.57316e-05	0.000958371	0.00267122	-0.000491749	-0.000648144	-0.000493301	-0.000693914	0.00245265	0.000476468
midas_g_7101	-0.0414385	-0.0168223	-0.0222234	0.017885	-0.0333424	0.00645789	-0.0451704	-0.0165062	0.0417566	-0.0349538
midas_g_71066	0.00393364	-0.00041982	0.00356131	0.00279312	-0.00449339	-0.00155091	-0.00638505	0.00234965	0.00516936	-0.000274267
midas_g_7109	-0.000585828	-0.000113093	6.65959e-05	0.00211405	-0.000753238	-0.000594401	-0.00155677	-0.00101684	0.00140323	0.000817156
midas_g_71102	0.000311603	0.000687363	-3.15187e-06	0.000888827	0.000385633	0.000118132	1.75712e-06	-0.000472071	0.000256269	0.000498095
midas_g_71112	7.43156e-05	5.91646e-05	0.000151545	-7.92364e-05	-0.000156031	-0.000320379	0.000193293	3.60505e-05	-0.000169298	-3.61087e-05
midas_g_71113	-0.00232465	-0.000363128	0.000714418	0.000144655	-0.000859932	-0.00133723	-0.000763133	0.00129005	0.000253023	0.000196305
midas_g_7116	0.00747981	0.00310927	0.00644473	-0.000303951	0.0137406	0.00396526	0.0118632	-0.00816298	-0.00886355	-0.00462666
midas_g_71175	2.14532e-05	0.000854822	6.37134e-05	0.000706602	0.000486377	8.73727e-05	0.000615459	-0.000291861	-0.00010912	0.000213734
midas_g_71191	-0.000998967	-0.000192473	-3.09915e-06	0.00087396	-0.000931098	0.000716424	-0.000945156	-0.000504655	0.00121465	-0.000253583
midas_g_71205	-0.000371331	-3.65631e-05	0.00183736	0.00152435	0.000495044	-0.00134683	0.000416619	0.00118865	-0.00110119	0.00197002
midas_g_7121	0.00620027	0.00146091	0.00384447	0.00102395	0.00238116	-0.00258834	0.00434041	0.00298387	-0.00282198	0.00252562
midas_g_71240	7.87308e-05	0.00076802	0.000838253	-0.000148478	0.00110158	7.50375e-05	0.000558168	0.000158693	-0.000449035	6.68596e-05
midas_g_71248	0.000759459	-0.000253903	0.000452823	-0.000166409	-0.00103201	-0.00105996	-0.000468992	0.0013432	0.000560482	0.000181211
midas_g_7125	0.00784227	0.00718293	0.00439209	0.00640291	0.0042552	0.00539575	0.00642969	-0.00667968	-3.63109e-05	-0.00463327
midas_g_71309	3.53634e-05	0.000709431	0.000149646	-0.000197129	-0.000180535	-0.000330925	-3.60709e-05	0.000447325	-0.000101408	2.9052e-05
midas_g_71329	0.00151199	0.00021062	4.66634e-05	-0.000454761	-0.00171533	-0.00154917	-0.000712604	0.00142825	0.000760166	0.000954144
midas_g_7133	0.000179026	-8.69804e-06	0.000157781	-0.000207845	0.000315285	8.8159e-05	0.000275533	-0.000146796	-0.000106921	3.06314e-05
midas_g_71365	0.000501679	-1.7995e-05	0.000452152	-0.000348718	0.000339486	-0.000181953	0.000403202	0.000352129	-0.000479452	2.33488e-05
midas_g_71367	-0.000369583	0.00039671	0.000907873	-0.000381761	0.00141909	0.000252304	0.000790258	0.000432481	-0.00120652	-0.000138507
midas_g_71378	0.000600822	-2.91912e-05	0.000529525	-0.000697542	0.000460251	6.99205e-05	-0.000101897	0.000443851	-0.000358833	0.000102801
midas_g_71433	-1.26266e-05	-7.62199e-05	0.000100111	-1.48292e-05	0.000293254	0.000153176	7.61769e-05	-0.000171972	-0.000298912	-0.000203411
midas_g_71455	0.00081855	-0.000344498	0.000107875	0.00202455	-0.00159067	-0.00168568	-0.00192205	-0.0011474	0.000798154	-0.00049897
midas_g_71471	0.000649425	-0.000407949	-0.000707356	0.00158259	-0.00331225	0.00364612	-0.00293088	-0.00204957	0.00324573	0.00284104
midas_g_71494	-0.000240213	-0.000235733	0.000137826	0.000122978	-0.000157416	-0.00051818	-1.39749e-05	0.000785403	-0.000349203	-0.000221179
midas_g_71627	0.000928083	-0.000695607	8.8184e-05	-0.000476862	-0.00315903	0.000525651	-0.0017917	0.00120657	0.00386979	0.000225902
midas_g_71633	0.00314037	0.00360922	0.00337586	-0.00452145	0.0104402	-0.00704792	0.00168715	-0.000622725	-0.00969028	-0.0024401
midas_g_71643	3.11108e-05	-4.02707e-05	2.96535e-05	-3.7652e-05	1.06305e-05	-8.63993e-06	-5.10708e-06	6.33343e-05	-1.43578e-05	4.11332e-06
midas_g_71669	0.00021695	9.56871e-05	0.000284742	-0.000390932	-0.00111334	0.000204835	-0.000769735	0.000993139	0.000755788	0.000272142
midas_g_71685	-0.00131816	-3.5454e-05	0.000570968	0.00154447	-0.00279174	0.000307865	-0.00225024	-1.33541e-05	0.00267564	0.00103509
midas_g_71694	-0.00120799	0.000116075	-0.000712302	0.00149276	-0.000615875	-0.000346401	-0.00156905	-0.000108695	0.000159348	0.000701745
midas_g_71700	9.96009e-05	-0.000122863	-5.33995e-05	0.000137797	-0.000254061	1.07028e-05	-0.000198989	5.89345e-05	0.000438544	-7.93255e-05
midas_g_7176	0.00799542	-0.00444296	0.0174103	-0.00800803	-0.0102125	-0.0140823	0.00629368	0.0256649	0.00481483	0.0155431
midas_g_71787	-0.0020026	-0.000561181	-1.36219e-05	0.00384137	-0.0045629	0.00192517	-0.00485574	-0.00280781	0.00599077	-0.000278055
midas_g_71819	0.000678753	-0.00113744	3.00753e-05	-0.00101804	0.000428492	7.23863e-05	-5.86224e-05	0.000372362	-0.000663553	-0.000481223
midas_g_71824	-0.00242009	-0.000478589	-0.00022244	0.00184199	-0.000559674	-0.000848754	-0.00241446	-0.00155767	0.00124226	-0.00135533
midas_g_71867	0.000807105	6.76777e-05	0.000751492	0.000937422	0.000523491	-0.000701581	-0.00130169	-0.000757394	-0.000164735	-0.000505162
midas_g_7188	0.00281607	-0.00146112	0.00228289	0.00300489	-0.000826192	0.00126258	-0.000700194	-0.00312329	0.00316982	0.00110212
midas_g_71905	-0.00207274	-0.000385154	0.000218228	0.000868022	-0.00134886	-0.00120395	-0.000174628	0.00216561	0.000501137	0.000943272
midas_g_71918	0.00312534	-0.000305535	0.00223297	9.20116e-05	-0.0046217	-0.000896327	-0.00465875	0.00303921	0.00351928	0.000441619
midas_g_71925	0.000103286	-0.000408436	-1.46598e-05	0.00024334	-0.000250603	-0.000162399	4.6584e-05	0.000817787	-5.29861e-06	-0.00101481
midas_g_71939	-0.00124816	-0.000417971	0.000520546	0.000843413	-0.0014357	-0.0018627	-0.000503364	0.00187007	0.00139991	0.000429692
midas_g_71965	-0.000413095	-0.000189562	-0.000745613	2.00622e-05	-0.000774667	0.000623064	-0.000797853	-0.000396646	0.0010716	-0.000714426
midas_g_72	0.0643984	0.00745053	0.0406068	0.00759408	0.0743754	0.0114811	0.0574618	-0.0142963	-0.0353027	-0.00557232
midas_g_7203	0.000547771	-0.000434219	0.00030081	-5.81325e-05	1.55503e-06	-0.000341478	0.000310444	-0.00023506	-5.13065e-05	-0.00010609
midas_g_72065	-0.000489982	-9.10479e-05	0.000239692	-0.000304345	0.00034222	9.56906e-05	0.000299073	-0.000159338	-0.000116055	3.32483e-05
midas_g_72072	0.000154209	-0.000121971	-0.000961518	-0.000693765	-0.000889216	-0.00133422	-0.000590273	0.000348202	-0.000650538	0.000186371
midas_g_7208	-0.000100196	-0.000341076	0.000162241	0.00110218	0.000661207	0.000126662	-0.000163624	-0.000163743	-0.000233847	0.000629574
midas_g_72088	-0.00096351	-0.000260612	-0.00127301	-3.13079e-05	-0.000417546	-0.000433582	-0.00076678	-0.000857751	6.62245e-05	-0.00244981
midas_g_7210	0.00435123	0.000503385	0.00156919	5.04711e-05	0.00192267	-0.00531085	0.00212101	-0.00141544	-0.00451321	0.00281596
midas_g_72115	0.000502127	0.00012817	1.00889e-05	0.000390455	0.000108026	-0.000178541	0.000173497	-0.000286688	-2.10675e-05	3.76113e-05
midas_g_72127	0.000177024	-8.60077e-06	-1.25553e-06	0.000354058	-0.000188221	-0.000345014	-0.000447552	-0.000258795	-0.000105725	3.02889e-05
midas_g_72144	0.00129823	-0.000106647	0.00093386	-0.000357666	-0.0024294	0.000583678	-0.00127293	0.00162901	0.00186416	0.0010881
midas_g_72275	0.00270097	-0.000920997	0.00171442	-0.00138505	-0.0021113	-0.00239617	0.000211413	0.00402233	0.00137531	0.00164533
midas_g_72287	0.000290246	8.88266e-05	0.000663849	0.000216434	-0.00204895	-0.000374471	-0.00093646	0.00194094	0.0016319	0.00127117
midas_g_72294	-0.0014395	0.00178408	-0.00328163	-0.00156378	-0.00163169	0.000299618	-0.000847246	0.000231367	-0.000383496	-0.000508467
midas_g_72299	0.00102467	0.0020769	0.00182555	0.000346025	0.0013985	-0.0012104	0.00240004	-9.54782e-05	-0.00115481	1.91573e-05
midas_g_7231	0.000201691	-6.06307e-05	0.000463713	-0.000607677	0.000632406	0.000437877	0.000531206	7.01409e-05	-0.000133179	0.000222371
midas_g_7233	-0.000269268	-0.00444308	0.00616456	0.00479828	-0.00681105	-0.00721484	-0.00282125	-0.000612304	0.00539258	0.0072191
midas_g_7235	-0.00439859	0.00162756	-0.00576965	0.004932	-0.00822199	0.00729568	-0.00760434	-0.00668855	0.0116773	-0.00218808
midas_g_72369	0.00165702	0.000114456	0.000249221	0.00127065	0.00184843	3.46827e-05	0.0026676	-0.00118359	-0.00117316	-0.00184011
midas_g_72374	-0.000771746	-0.000143405	-0.00144609	-0.00036688	-0.000596388	-0.000369317	0.000471054	-0.000250964	-0.000182792	5.23677e-05
midas_g_724	0.0153395	-0.00896489	0.0136812	0.00739547	0.00155495	0.00150752	-0.00846349	-0.00663443	0.00558037	0.0150342
midas_g_72417	-0.00221598	-0.000369509	-0.000572953	0.00171068	-0.000182196	-0.00071782	-0.00271316	-0.00179999	0.000656557	-0.000338717
midas_g_72440	0.000510084	-0.000533411	0.000574283	-0.000640433	0.000100335	-0.000432112	0.000287873	0.000523244	8.92379e-05	0.000456248
midas_g_72480	0.000196327	0.0013854	0.000149625	-0.000393093	0.000476237	9.15126e-05	0.00020713	0.000611094	-0.000274858	7.87431e-05
midas_g_72483	9.68197e-05	-2.06391e-05	-1.36005e-06	0.000383534	-0.000519253	0.000605996	-0.000484812	-0.00028034	0.000481896	0.000515336
midas_g_72491	0.000444627	-0.00314635	0.00217889	0.00186289	0.00497702	0.00043303	0.00551697	-0.00401395	-0.000310887	0.00291766
midas_g_72513	0.00126239	-0.00104	0.000828047	-0.000754362	0.000844831	0.000235011	0.000846919	-0.000715552	-0.000292537	3.60841e-05
midas_g_7252	0.00292596	0.00870732	0.00367739	0.000609412	0.00715504	0.000801415	0.00832916	-0.00299602	-0.00440197	-0.000256574
midas_g_7254	-0.0008377	-0.00346555	0.00354751	0.00127929	-0.000990207	-0.00321003	6.93306e-05	0.00324627	-0.000642192	0.00122314
midas_g_72555	-0.000967649	0.0010823	0.00442396	0.000631139	0.00455842	-0.000840138	0.00273965	0.000858328	-0.0030848	-0.000632276
midas_g_72599	-0.00064883	-3.60516e-05	-0.000547945	0.000370692	-0.000953275	0.000726588	-0.000935961	-0.000541215	0.0011913	-0.00022439
midas_g_7260	0.00169256	0.0025618	-0.00182323	-0.00179565	-0.000974087	-0.00258215	-0.00498872	0.000115959	0.00129636	-0.00138687
midas_g_72607	0.000276846	5.83547e-05	0.00019958	0.00016998	0.000342067	2.26085e-05	0.000597457	-0.000272177	-0.000205001	-0.000754698
midas_g_72614	-0.0003295	0.000452929	-0.0010756	-0.00034594	-0.000789292	0.00105951	-0.000670336	-0.000387619	0.00101124	-0.000899073
midas_g_72638	0.00113297	-0.000247389	0.000916967	-0.00061957	-0.000801589	-0.000856862	0.000290281	0.00124991	0.000748232	0.0008342
midas_g_72640	0.00011493	-5.58393e-06	0.000116061	-0.000150426	0.000202405	5.65959e-05	0.000176886	-9.42397e-05	-6.86405e-05	1.96646e-05
midas_g_72651	1.13162e-05	0.00220139	-6.96418e-05	-0.000447203	-0.00030653	-0.000458583	-0.000103887	0.000106853	0.000289667	-0.000299789
midas_g_72658	0.00137199	-0.000769949	0.000646845	0.000135986	0.000912719	-0.000491896	-0.000161207	0.00121592	-0.000742778	0.000212796
midas_g_72739	0.00100865	-0.00090188	0.00101442	-0.000298275	-0.000308937	0.00075771	2.98432e-05	0.000708663	-0.000566187	0.000940116
midas_g_72764	0.000155721	6.44785e-05	0.000362261	0.000390209	-0.00110367	0.000615793	-0.000762182	0.000248563	0.000670687	0.000919592
midas_g_72777	0.000100948	-4.90462e-06	8.89691e-05	-0.000117199	3.45162e-06	-7.97689e-05	-6.89585e-05	0.00017266	-6.02901e-05	1.72723e-05
midas_g_7280	-0.00461137	0.00687712	0.0198161	0.000320556	0.0191684	-0.0143716	0.030076	0.0054194	-0.0219153	0.00892753
midas_g_7281	0.00419989	-0.00219938	0.00385053	-0.000726402	0.00169308	0.00127501	0.00196719	-0.00022227	-0.000654439	0.00299619
midas_g_72817	-0.00140941	-0.000268145	0.000520454	-0.000679568	0.00104487	0.000315048	-0.000126655	0.00157068	-0.00160577	-0.00140116
midas_g_72821	0.00012739	-6.18928e-06	-0.000601889	-0.000152703	-0.000248228	-0.000153717	0.000196062	-0.000104456	-7.60818e-05	2.17965e-05
midas_g_72830	0.00109411	-0.000205827	0.000422866	0.000762055	-0.000695817	-0.000762986	3.54916e-05	0.000323634	0.000158973	0.000826255
midas_g_72838	0.00059604	0.00298199	0.000592847	0.000264829	0.0008098	-0.000197341	0.00175892	-0.000882471	-0.000742695	0.00014513
midas_g_72847	0.000471148	0.00105113	0.0003121	-4.69729e-05	-0.00145154	-0.000775631	-0.00150238	0.00149831	0.000680265	0.000330998
midas_g_7287	0.000337184	-8.91904e-05	1.83629e-05	0.00145063	-0.000650336	-0.00124203	-0.00112685	0.000299003	-0.000248998	0.000127802
midas_g_7289	0.00294016	0.0017675	0.00160733	-0.000360314	0.00322589	2.24476e-05	0.00290846	-0.000306036	-0.00199214	0.000526007
midas_g_72890	-0.000773042	-0.00017153	0.000131035	0.000936641	-0.00122137	0.000294467	-0.00125178	-0.000566929	0.00112123	0.000602289
midas_g_72894	0.000208557	0.00057817	0.000322238	-0.000163745	0.000426845	-9.25703e-06	6.26027e-05	0.000187417	-0.000176803	0.000158421
midas_g_729	0.0278481	-0.00452289	0.0512332	-0.0144307	0.0477907	-0.0344193	0.0561407	0.0365272	-0.046004	0.0197261
midas_g_72932	-0.00209861	-0.000434104	2.98902e-05	0.00205665	-0.00064124	-0.00151102	-1.62637e-05	0.000827124	-0.000654145	0.000187404
midas_g_72942	0.000384851	0.000666759	0.000427834	-0.000436936	0.000790524	0.000202169	0.000793683	-0.000422852	-0.000307989	8.82348e-05
midas_g_72972	0.00263083	0.000775072	-0.000284991	-0.000386005	-0.00250633	-0.00225676	-0.000744758	0.000604755	0.000285423	0.000797599
midas_g_72979	0.000160131	-0.000486229	-0.000482476	-0.000902836	-0.0023021	0.000288606	-0.00152877	0.000912598	0.00263758	-2.79797e-05
midas_g_7298	-0.00172663	-0.00138588	-0.00128398	-0.000760872	9.7597e-05	-0.00036483	0.00203635	0.00012233	-0.00158884	-0.000731815
midas_g_730	-0.000756206	-0.00506152	0.00104564	0.00955757	-0.00983096	0.00472968	-0.00888874	-0.00158491	0.0148117	-0.00640432
midas_g_73006	2.72795e-05	-1.32538e-06	-1.93477e-07	5.45606e-05	1.20628e-05	-9.80403e-06	4.1985e-05	-2.23684e-05	-1.62923e-05	4.66753e-06
midas_g_73008	0.00017049	-9.28289e-05	-2.88423e-06	0.000813351	-0.000945768	0.00118249	-0.000987569	-0.000584907	0.00118894	-0.000869175
midas_g_73010	0.000276799	-0.000239266	0.000145281	-9.07453e-05	0.000104511	-8.49413e-05	-3.33529e-06	0.000530208	-0.000580471	-0.000487981
midas_g_73032	0.00687685	-0.00102225	0.00528802	0.00247788	-0.0029684	-0.0068465	-0.00264265	0.0100964	0.00370933	0.000874061
midas_g_73041	-0.000834093	-0.000253089	-0.00145628	-0.000123158	-0.00118187	0.00109653	-0.00124624	-0.000673367	0.00160775	-0.00120089
midas_g_73053	-0.00114399	-0.000508547	-7.6339e-05	0.0027278	-0.00263738	0.000518024	-0.00370145	-0.00191528	0.00419579	-0.002236
midas_g_73073	0.000413529	-0.000417648	0.000207829	0.000171519	-0.000295305	-0.000585931	-3.41641e-05	0.000450358	-3.70675e-05	5.30319e-05
midas_g_731	0.0493957	0.00953014	-0.00493618	0.0310766	-0.0631398	0.0156832	-0.0447875	-0.00579062	0.0476489	0.032318
midas_g_73106	-0.0025908	0.000165119	0.00306049	0.00105803	0.00279601	0.000911167	0.00194524	-0.00178238	-0.00071466	0.000227769
midas_g_73107	-0.00104499	0.000886025	0.00292944	0.00217467	-0.00127116	-0.000229094	8.87767e-05	-0.000189279	0.00203691	0.00166911
midas_g_73126	-0.000690712	-0.000455982	-0.000482478	0.00294505	-0.00234434	0.00277047	-0.00417874	-0.00241294	0.00312082	0.00101327
midas_g_73175	0.000103818	0.000148348	0.00130355	0.000101665	0.00198347	0.000126029	0.00151522	-0.000499497	-0.00139496	-0.000102821
midas_g_73237	-0.00019598	-3.64167e-05	5.39466e-05	-5.35016e-05	3.43686e-05	-2.7933e-05	-0.000151025	-0.000102857	-4.6419e-05	1.32984e-05
midas_g_73239	-0.000890371	-0.000372963	0.000355865	9.45974e-05	9.45644e-05	-0.00058657	0.0004589	0.000605096	-0.000407099	0.000116629
midas_g_73249	-0.000466221	-8.66325e-05	-1.31137e-06	0.000369805	-0.00055041	0.000738844	-0.000467457	-0.000270305	0.00067143	-0.000469252
midas_g_73251	-0.000260624	-0.000175351	0.000544802	6.07925e-05	0.0011048	0.000154851	0.00102106	-5.12398e-06	-0.00108957	-0.000504126
midas_g_73281	-0.000369304	-0.000367935	0.00111203	0.000575137	0.000332996	-0.000486595	7.03407e-05	0.000454969	-0.000189024	0.000460516
midas_g_7329	-0.00166239	-0.00378308	0.00374491	0.00514694	-0.00899569	-0.00975353	-0.00937028	0.00792061	0.00922923	0.00133593
midas_g_7331	2.5153e-05	-1.22207e-06	-1.78396e-07	5.03075e-05	-2.6744e-05	-4.90224e-05	-6.35919e-05	-3.67717e-05	-1.50223e-05	4.30369e-06
midas_g_73321	-0.00112741	0.000947112	-0.0028817	-0.000872019	-0.00217038	0.00135521	-0.00131928	0.000162782	0.00106413	-0.00060012
midas_g_7333	0.0107184	-0.00374183	0.00769993	-0.000206569	-0.0078853	-0.00912611	-0.00474821	0.0124807	0.00382591	0.00282859
midas_g_73344	-0.000781115	-0.000305299	-7.38707e-05	0.000427003	-0.000467328	-0.00034258	-0.000776115	-0.000257444	-4.41595e-05	-4.80578e-05
midas_g_73352	0.00169937	0.000483256	0.000998946	0.000147649	0.00161898	-0.000890814	0.00175854	-0.000657007	-0.000638626	-0.00156016
midas_g_73358	6.0789e-05	-7.86869e-05	-3.33157e-07	9.39501e-05	8.27259e-05	2.31316e-05	7.22958e-05	-3.85172e-05	-2.80544e-05	8.03722e-06
midas_g_73410	0.000219358	-0.000250659	0.000368508	-0.000277606	0.000397591	-6.821e-05	0.000428522	-4.8368e-05	-0.000411129	-0.000111084
midas_g_73427	-0.000339223	-0.000505439	0.000490055	0.000371588	0.00153624	0.00076807	0.000982623	0.000375304	-0.00105301	-0.000337846
midas_g_73428	0.000488715	0.00120546	0.000292908	0.000452888	0.000600495	-5.40646e-05	0.0011133	-0.000593135	-0.000649343	-0.000137639
midas_g_73439	2.22485e-05	0.000208102	0.00038523	1.12384e-06	0.000802089	8.98687e-05	0.000736846	-0.000372747	-0.000396467	0.000113583
midas_g_73449	0.000117636	-5.17202e-05	-7.74806e-07	0.000218495	-0.000116154	-0.000212914	-0.00014128	8.80877e-05	-6.52447e-05	1.86918e-05
midas_g_73510	-0.000260267	-4.83625e-05	-0.000434064	-0.000132238	-0.000145961	-0.000104999	-0.000200566	-0.000136598	-6.16458e-05	1.76607e-05
midas_g_73602	0.000756748	-0.000623869	0.000206234	0.000549159	2.18801e-05	-0.000523598	0.000140913	0.000454864	-0.00050221	-2.62266e-05
midas_g_73608	0.0046177	0.0075013	0.00324122	0.000996201	0.00535573	0.00223183	0.00417794	-0.00403676	-0.0032285	0.00766249
midas_g_73771	-0.000500785	0.00154052	-0.000552182	0.00168902	-0.0029594	0.00218358	-0.00367886	-0.00176506	0.00182107	0.00159868
midas_g_73790	-0.000344395	0.000263244	-0.00177906	-0.00119203	0.00117513	0.000152042	-9.15702e-05	-0.000243543	-0.000561991	0.000161003
midas_g_73807	0.00148054	0.000365087	0.00104897	0.000537816	0.00294597	0.000686892	0.00346844	-0.00187837	-0.00137923	0.000168965
midas_g_739	0.0153273	-0.000395304	0.0159812	-0.00151545	0.0202942	-0.00404298	0.0153701	0.00614608	-0.0170188	0.00269488
midas_g_7394	0.000244589	-0.00188961	0.00168264	0.00273935	-0.00178872	0.000823837	-0.000711198	-0.00278431	0.00034371	0.00227427
midas_g_73940	0.000730324	-0.000123196	0.000428532	-9.47268e-05	0.000374171	-0.000254506	0.000722319	9.19436e-05	-0.000309257	0.000187433
midas_g_73956	0.000310362	-3.12964e-05	0.000244384	-2.15068e-05	0.00039775	5.27294e-05	0.000281375	-0.000286175	-0.000278701	1.06366e-05
midas_g_74005	-9.77733e-05	-0.000455272	6.10931e-05	0.000284218	-0.000827858	-0.000977347	-0.00137054	0.000377596	0.000517896	-0.000245973
midas_g_7403	0.00852392	0.0002455	0.0195699	0.00287931	0.0206113	-0.00105881	0.0182302	-0.00033008	-0.013705	0.00574644
midas_g_7404	0.0114405	0.0033467	0.00666109	0.00138659	0.00851792	-0.00211736	0.00460815	0.00360507	-0.00611045	0.00292603
midas_g_7408	-0.00126353	-0.0013055	-0.00423287	-0.000279251	-0.00607241	-0.00274146	-0.00623884	0.000916398	0.00363141	-0.000491585
midas_g_74126	0.00177282	-0.000510726	0.00094461	0.00251394	-0.000771295	0.00255001	-0.00109585	-0.00184599	0.00122144	0.00213974
midas_g_74136	-0.00440764	0.000439007	-0.00785893	-0.00110969	-0.00372352	0.00133035	-0.00374986	-0.00281785	9.55516e-05	0.00136639
midas_g_74137	0.000133914	-6.50628e-06	0.000118023	-0.000155472	5.92161e-05	-4.81278e-05	-0.00011491	0.000183035	-7.99785e-05	2.29128e-05
midas_g_7414	-0.000520704	-0.000495349	-0.000731434	0.000999107	-0.000949485	0.000649985	-0.000559447	-0.000903636	0.00154102	-0.000728222
midas_g_7415	0.00134603	-0.000304023	0.000899385	-0.000519931	0.000731832	-0.00037169	0.00185789	-0.000763968	-0.00078184	0.000223987
midas_g_74153	-0.000722892	-0.000310161	-0.000191349	0.000647475	-0.000472149	-0.000240978	-0.000875596	-0.000393368	0.000527089	-0.000422498
midas_g_7416	-0.00020072	-5.55885e-05	-0.000233557	0.00021972	-0.000398994	0.000125944	-0.000413468	-0.000163713	0.000598655	-0.000542089
midas_g_74167	-7.56574e-05	-6.09353e-05	-0.000493022	0.000180396	-0.000421162	-0.000286441	-0.000671227	-0.000357788	-0.000184724	5.2921e-05
midas_g_74168	0.0013992	-0.000122404	0.000528371	-0.000257756	-0.00203658	-0.00244263	-0.00115798	0.0028856	1.1637e-07	0.00083084
midas_g_74171	0.000552588	-0.000205893	-3.30239e-05	-0.00098021	-0.00147117	-0.000400911	-0.000469137	0.00180394	0.000298489	0.000567161
midas_g_74186	-0.00174115	-0.000472869	0.00067169	1.62848e-05	-0.000256748	-0.0013037	0.000527601	0.0012359	-0.000732826	0.000126778
midas_g_74221	-0.00399895	0.00234689	-0.00930982	-0.000984993	-0.0052072	0.00310722	-0.00536125	-0.00285511	0.000463691	0.000769445
midas_g_74222	0.00207396	-0.00318728	0.00186472	0.00275206	-0.00452903	0.000210062	-0.00690227	0.000948462	0.00583455	-0.000414212
midas_g_74226	2.21065e-05	-1.07405e-06	1.94832e-05	-2.56652e-05	9.77535e-06	-7.9449e-06	-1.89693e-05	3.02154e-05	-1.32028e-05	3.78243e-06
midas_g_74244	-0.000815009	0.00150897	0.000852724	0.000159714	0.000980373	-0.000467058	0.000987135	0.000235056	-0.000781136	0.00028691
midas_g_74245	-0.00349924	-0.000650224	-0.00333205	-0.00217525	-0.00270414	-0.00167455	-0.00350852	-0.00202878	0.0052928	-0.00470571
midas_g_74246	-0.000205992	1.63029e-05	-0.000835346	-0.000542934	0.000729238	5.86808e-05	0.000355439	-0.000690587	-0.00042416	0.000121516
midas_g_74247	-0.0018327	0.000449109	-0.00194883	0.000328307	-0.00105422	0.00197362	-0.00200119	-0.00154688	0.0017363	-0.000645597
midas_g_74292	-0.00124322	0.000290073	-0.00168638	-0.000958615	-0.00135572	-0.00010446	-0.00159106	-0.000920021	0.0024002	-0.00213397
midas_g_74326	-0.000135999	0.00026745	-0.00109948	-0.000346309	-0.000215188	0.000634985	-0.00102048	-0.000647258	0.00117518	0.000207829
midas_g_74328	0.0011195	0.00180138	0.00070171	-0.000118706	0.00127369	1.43361e-05	0.00177925	-0.000778311	-0.000641194	0.000268378
midas_g_74398	0.000265436	-1.28963e-05	-1.88258e-06	0.000530887	-0.000282226	-0.000517326	-0.000671076	-0.000388046	-0.000158528	4.54162e-05
midas_g_7440	-0.00048043	-0.000239992	0.000434565	0.00012543	-0.00017155	-0.000812841	-0.00122743	0.000340759	-0.000179972	-0.000119261
midas_g_74402	-5.12116e-05	0.000213098	-0.000451542	0.00017313	-0.000264522	-0.000301199	-0.00018873	0.00015425	-3.32474e-05	4.55398e-05
midas_g_74421	5.00534e-06	0.000100413	-0.00011355	-2.88083e-05	-7.15421e-05	9.60348e-05	-6.07599e-05	-3.51341e-05	9.16599e-05	-8.14928e-05
midas_g_74423	-0.0015033	-0.000511726	0.000421545	0.00173153	-0.00167989	0.000301234	-0.00182088	-0.00161075	0.00282589	-0.000132883
midas_g_74441	2.61322e-05	-1.26965e-06	-1.85341e-07	5.22661e-05	4.10206e-05	3.38964e-05	4.02194e-05	-2.14278e-05	-1.56071e-05	4.47124e-06
midas_g_74448	0.00086599	8.48038e-05	0.000757829	-0.000266934	0.00145461	0.000516945	0.00139726	-0.000651902	-0.000656891	0.000146973
midas_g_74449	-0.000123458	0.0013165	-0.00149785	-0.00047599	-0.000797132	0.000853721	-0.000215813	0.000752306	-0.000238458	6.8315e-05
midas_g_74475	0.000848807	-0.000590097	0.000313702	0.000263362	-0.000190475	-0.000186049	-0.00125798	0.000233681	0.000232788	-0.000444805
midas_g_74478	0.000431978	0.000735915	5.50505e-05	0.000939769	-0.000857062	5.93896e-05	-0.00134271	-0.000652425	0.000218633	0.000553134
midas_g_74496	0.0014415	-0.00105011	0.001152	-0.000992266	-0.000340527	-0.000709728	-0.000275475	0.00135066	3.89123e-05	-0.000655747
midas_g_74502	0.000926556	0.000778155	-0.000106481	-0.000801122	-0.00100868	-0.00132171	-6.28031e-05	0.00151554	-0.000353894	0.000195331
midas_g_74514	9.2902e-05	-0.000207687	-0.000226149	0.00100473	-0.00119988	-0.000333523	-0.00193741	-0.000773378	0.00163978	-0.00141125
midas_g_74535	0.000242797	-1.17964e-05	-1.72202e-06	0.000485609	-0.000258155	-0.000473205	-0.000613841	-0.000354951	-0.000145008	4.15428e-05
midas_g_74546	0.00135119	0.000298449	0.000944636	8.99781e-06	0.000615582	-0.000812598	0.000770601	0.000282438	-0.000541029	0.000392883
midas_g_74552	-8.2932e-05	0.000931633	0.000292773	0.000291621	0.000445759	9.09042e-05	0.000751326	-0.000573568	-0.000240991	0.000287634
midas_g_74592	-0.00400414	2.21651e-05	-0.00309556	0.00187021	-0.00204468	-0.00184489	-0.000291974	-0.0012731	-0.000775186	0.001269
midas_g_746	-0.000616163	-0.00402409	0.00715146	0.0107465	-0.00420806	-0.012626	-0.000284923	0.00136668	-0.00271952	0.0118586
midas_g_74618	9.32716e-05	-0.0002902	-0.000362154	0.000199969	-0.000909247	-0.0011028	-0.00147016	8.32285e-05	0.000468199	0.000115274
midas_g_7462	0.00351108	-0.00371439	0.00225829	0.000854569	0.00465496	0.000947343	0.00447495	-0.00307904	0.00059439	-0.0022529
midas_g_74620	0.000463215	-0.000509865	0.000232343	-0.000176981	-0.000397967	-0.000358059	-0.000160183	0.000710406	3.09151e-05	0.000341668
midas_g_74643	-2.75884e-05	-1.24547e-05	2.73878e-05	1.03849e-05	2.41451e-05	-1.96239e-05	-7.21787e-05	1.18434e-05	-3.26109e-05	9.34261e-06
midas_g_74645	0.000351661	-1.70856e-05	-2.49413e-06	0.000703343	-0.000685238	-0.000424337	-0.00088907	-0.000514101	0.00134121	-0.00119245
midas_g_74653	0.00349228	0.00323438	0.00196365	0.000455591	0.00513293	0.00142723	0.00607102	-0.00271436	-0.00268838	0.000690624
midas_g_74667	0.00134422	-0.000441699	0.0014859	0.000341776	-0.00463554	-0.00150514	-0.0025659	0.00352752	0.0038352	0.00254012
midas_g_74692	0.00173239	-0.00133743	0.000663171	0.000661882	-0.00111272	-0.00173947	-0.00268838	0.00116828	0.000225503	-0.000432313
midas_g_74719	6.15854e-05	-0.000266119	0.000148261	0.000199262	0.000243526	-0.000142651	0.00057004	-0.000303701	-0.000221204	6.33721e-05
midas_g_74727	-0.000870614	-0.000204777	1.95104e-05	0.00111839	-0.00101978	0.000707574	-0.001392	-0.000783728	0.00122065	7.29527e-05
midas_g_74739	-1.21027e-05	-4.77799e-05	0.000149181	0.000126823	1.72237e-06	-0.000115584	1.00655e-05	0.000350338	0.000109257	0.000293118
midas_g_74766	0.000409245	4.21323e-05	0.000874311	-0.000171656	0.00165999	0.000409002	0.00149373	-0.000473893	-0.0011025	-8.86774e-05
midas_g_74809	0.000991362	0.00312106	0.000963708	-0.000118577	0.00106133	-0.00049552	0.00201601	-0.000446909	-0.000759587	0.00034214
midas_g_74815	2.91643e-05	-1.41696e-06	3.59738e-05	-4.56771e-05	5.13617e-05	1.43616e-05	4.48859e-05	-2.3914e-05	-7.855e-05	-6.8541e-05
midas_g_74832	1.34043e-05	2.64898e-05	0.000133633	-2.67203e-05	-0.000578549	-0.000457111	-0.000241213	0.000601785	1.48039e-05	-0.000158337
midas_g_74909	0.000156768	0.00154893	-0.000438199	0.000807436	-0.000475089	0.000475042	-0.000243277	-0.000601937	5.67479e-05	0.000640651
midas_g_74911	0.000195676	-0.000127365	-0.00332179	0.00165486	-0.0048772	0.00226863	-0.00585651	-0.00191857	0.00481622	0.000466428
midas_g_74954	-0.000555315	-0.000103188	-0.00104054	-0.000263991	-0.000234161	-0.000429222	-0.000427934	-0.000291449	-0.00013153	3.76815e-05
midas_g_74960	0.00043139	-0.000265648	0.000285167	-5.53777e-05	-0.000160173	-0.000620734	-0.000528171	6.52972e-05	-0.000290102	8.31106e-05
midas_g_74992	-4.51525e-05	-0.000966846	-0.000650834	0.000614085	-0.00160449	-0.000900069	-0.0021788	-0.000896044	0.00207647	-0.00153996
midas_g_75	0.0273645	0.0111466	0.0407135	0.00713982	0.0380441	-0.0124797	0.0392037	0.00827858	-0.01369	0.0161102
midas_g_7501	-0.000131946	-2.45181e-05	-0.000247239	-6.2726e-05	-0.000101965	-6.31426e-05	-0.00010168	-6.92503e-05	-3.12523e-05	8.95337e-06
midas_g_75020	-0.000117747	-2.18796e-05	-3.31193e-07	9.33964e-05	-4.96506e-05	-9.10106e-05	-0.000118059	-6.82671e-05	0.000117349	0.000125492
midas_g_75025	-3.117e-05	-0.000462195	-6.96664e-05	0.000594473	-0.000347837	-8.33841e-05	-0.000955992	-0.000376732	0.000781876	-0.000240949
midas_g_75029	0.000210317	0.000516925	0.000524695	0.00304964	-0.000996938	0.00135127	-0.00121123	-0.00166039	0.00195122	0.000441811
midas_g_75030	-1.56873e-05	-7.30059e-05	-0.000106521	0.000222022	-0.000184977	5.81008e-05	-0.000323413	-0.000147985	0.000199394	-0.000206678
midas_g_75067	0.000491791	0.00471299	-0.00265968	3.46704e-05	-0.0029952	0.00449657	-0.00335363	-0.00109893	0.00330918	-6.03522e-05
midas_g_75077	-6.44013e-05	-1.1967e-05	-1.81145e-07	5.10828e-05	-4.97679e-05	-3.0819e-05	-6.4572e-05	-3.73384e-05	6.41836e-05	6.86375e-05
midas_g_75087	0.00114321	-7.33474e-05	0.000547233	-0.00012735	0.00111599	9.3875e-05	0.00171316	-0.00084344	-0.000545915	-0.00219074
midas_g_75114	0.000466465	0.000503873	0.000448836	-0.000341187	-7.53235e-05	0.000362156	-0.000216444	0.000236095	0.000194907	-0.000333504
midas_g_75120	0.000150159	0.000282804	0.00013118	-4.11875e-06	-6.0197e-05	-0.000233186	0.000254909	-0.000112647	-0.000122602	3.5124e-05
midas_g_75136	5.18148e-05	-1.83042e-05	-3.56309e-05	6.93178e-05	2.32198e-05	-0.000111479	-0.000130319	2.87886e-05	-0.000147051	-4.71269e-05
midas_g_75137	-0.000188236	-0.000151301	-0.000225464	0.00171144	-0.000917097	-0.000148152	-0.00240515	-0.00144859	0.00225815	-0.000791869
midas_g_75178	0.000882525	-0.000453099	0.000663101	9.56148e-05	-0.00108309	-0.000636213	-0.00161156	0.000431893	0.00120934	0.00148054
midas_g_7518	0.000150367	2.20194e-05	0.000136032	6.08233e-05	-0.000391363	-0.000292735	0.000513072	0.00031567	-1.09434e-05	0.000431116
midas_g_75203	0.000171606	-8.33755e-06	0.000151242	-0.000199231	0.000269375	0.000222592	0.000264114	-0.000140712	-0.000102489	2.93619e-05
midas_g_75230	0.000805084	-3.91153e-05	0.000511051	-0.000228433	1.96498e-05	-0.000644491	-0.00106398	0.00046839	-0.000480826	0.00013775
midas_g_75242	0.000217213	-1.05534e-05	-1.54057e-06	0.000434439	-0.000230953	-0.000423341	-0.000549158	-0.000317548	-0.000129728	3.71652e-05
midas_g_75244	-5.85674e-05	-0.000451771	-0.00117403	-0.000539043	-0.000440216	0.00123674	0.000119119	-0.00074832	0.000623798	-0.00119947
midas_g_75254	-0.000261734	-0.000112694	7.35099e-05	0.000697159	-0.000173344	-0.00058417	-0.000344181	-8.29676e-05	-0.000289938	8.30634e-05
midas_g_75278	-0.000113048	-0.000394156	0.000787553	-0.00180175	0.00238765	0.00026742	0.00157374	-0.00075936	-0.00141792	-7.64873e-05
midas_g_75283	3.8697e-05	-1.88011e-06	4.77323e-05	-6.06073e-05	-4.11448e-05	-7.54193e-05	5.95575e-05	-3.17305e-05	-2.31113e-05	6.62108e-06
midas_g_753	0.0115979	-0.00700566	0.00839688	0.00569177	0.00287063	-0.00156125	0.0020141	-0.00475786	0.00148089	0.00704559
midas_g_75351	0.000419456	0.000663127	0.000182918	0.000494966	0.000288687	-0.000179326	0.000355124	7.16811e-05	-0.00038628	2.51714e-05
midas_g_7542	-0.000356053	-0.000201441	-0.00115971	-0.000315242	-0.000172663	0.00027778	-0.00103084	-0.000717339	0.0008505	0.000482017
midas_g_75424	0.000441011	-0.000286958	0.000251633	-0.000190298	-5.33516e-05	-0.000336814	0.000483265	-0.000340987	-0.000234459	6.71695e-05
midas_g_7544	-0.000579007	0.000374283	0.00100845	0.000294504	0.00181897	0.000476201	0.0015189	-0.000825273	-0.000807434	0.000176794
midas_g_75442	-0.0299964	-0.00570532	-0.040481	-0.0167832	-0.0286814	0.0120369	-0.0305494	-0.0176968	0.0459083	-0.0409906
midas_g_75447	0.000500393	-6.81141e-05	0.000405723	-4.74307e-05	0.00114343	0.000534391	0.0010818	-0.000576355	-0.000512531	8.71972e-06
midas_g_7548	-4.62574e-05	-4.89603e-05	-0.000257579	-0.000303776	4.53591e-05	0.000431002	4.59926e-05	-0.000267859	0.000227587	-0.000264317
midas_g_75487	-0.000164768	-3.0617e-05	-0.00017866	-6.60784e-05	-9.07304e-05	-0.000109536	5.85252e-05	2.9344e-05	-3.90263e-05	1.11805e-05
midas_g_7549	0.0129824	0.00228485	0.00719056	0.00249596	0.000228948	0.000197919	-0.00138078	-0.000698821	0.00283315	0.00188017
midas_g_7562	0.000545146	0.00212142	0.000837261	-0.000992035	0.00117974	0.000174255	0.000850181	-7.96482e-06	-0.000568255	0.000162798
midas_g_75642	-0.000104582	-4.78889e-05	-1.49661e-06	0.000422043	-0.000277243	-0.000366925	-0.00053349	-0.000308488	0.000152712	0.000261613
midas_g_75659	0.000332931	0.000442749	0.000243792	0.000112621	0.000156768	-0.000142817	-0.000201909	-0.000478748	0.000159467	0.000380926
midas_g_7567	0.000395016	0.00196072	0.000416075	-0.00134914	0.00284343	-0.000666031	0.00228707	-0.00120971	-0.00245968	0.000245777
midas_g_75709	2.76713e-05	-1.34442e-06	1.92064e-05	-1.90479e-05	-5.39196e-05	-3.339e-05	-3.57859e-05	2.23124e-05	-1.65263e-05	4.73457e-06
midas_g_75712	9.75689e-05	-4.74042e-06	6.23327e-06	-0.000123152	0.00017183	4.80466e-05	0.000150165	-8.00039e-05	-5.82717e-05	1.66941e-05
midas_g_7573	-0.00078461	-0.000523134	0.00281464	-0.000346168	0.00369147	-0.000169447	0.00517514	0.000113806	-0.00274007	0.0012779
midas_g_75748	-0.00152766	-2.56701e-05	-0.00226996	-0.000586002	-3.79791e-05	-0.000472605	-0.00134196	-0.000989955	-0.000289411	0.000216553
midas_g_75758	0.00071704	-0.000286332	0.000462129	-0.000228451	-0.000808008	-0.00122893	-0.000492915	0.00114846	0.000127036	0.000541908
midas_g_75763	0.000518464	-0.000296302	0.000215522	0.000266668	-0.000523473	-0.000893291	-0.000731471	0.00011793	0.00011352	0.000398706
midas_g_75770	0.000209988	-1.02024e-05	0.00018507	-0.000243792	0.000120621	-3.46773e-05	-0.000121159	0.000233165	-0.000125413	3.59291e-05
midas_g_7580	-0.00073545	-0.000143053	-0.00105446	-0.000174044	-0.000679439	0.000724475	0.000116665	-0.00022578	-0.000112119	0.000125047
midas_g_75804	-0.000609535	-0.000159527	-0.000819376	-0.000180833	-0.000630881	-0.000390677	-0.000818545	-0.00047332	0.00123482	-0.00109786
midas_g_75810	0.00044179	-0.000462097	-0.000102466	2.6617e-05	0.000556933	0.000421643	0.00065459	-0.000530677	-7.05305e-05	-0.00012865
midas_g_75826	-0.000877852	0.000317733	-0.0010672	0.000818543	-0.00079801	0.00119371	-0.00182748	-0.00102236	0.00176717	-0.000152331
midas_g_75834	0.000579153	-0.000553908	0.000449376	0.00288977	-0.00360385	0.000439183	-0.00471128	-0.00138257	0.00374933	-0.00195628
midas_g_75847	2.53084e-05	-3.27599e-05	-1.38704e-07	3.91144e-05	-3.81076e-05	-2.35983e-05	-4.94431e-05	-2.85903e-05	7.45879e-05	-6.63145e-05
midas_g_75848	0.000264598	-1.28556e-05	2.30093e-05	0.000440666	-0.000239165	-0.000471167	-0.000622175	-0.000307585	-0.000158027	4.52728e-05
midas_g_75898	0.000753121	0.00404937	0.000467142	0.00179886	0.000688402	-0.000773384	0.00139459	0.00112789	0.00103085	0.00116609
midas_g_75905	-0.000303459	-0.000224122	0.000140214	0.00116752	-0.00129728	-0.000136768	-0.00202213	-0.000453596	0.000812536	0.000177772
midas_g_75908	-5.19726e-05	3.83326e-05	-0.000266042	-9.05657e-05	-0.000207664	0.00018866	-8.9967e-05	-0.000104904	5.37076e-05	-7.04131e-05
midas_g_75910	-7.98823e-05	-0.000134093	6.92921e-06	0.000120781	-0.00023357	0.00023562	-0.00035719	-1.90704e-05	0.000242344	0.000333598
midas_g_75933	0.00038696	0.00111212	0.000198845	-0.000609608	0.000872654	0.00017561	0.000817311	-0.000279206	-0.000414617	3.63595e-05
midas_g_7597	0.0118144	0.000121388	0.0102074	0.000278958	0.0134455	-0.00126287	0.0115114	-0.00103482	-0.00863718	0.00341439
midas_g_75972	0.000252328	-1.22595e-05	-1.78962e-06	0.000504671	-0.000268289	-0.00049178	-0.000637937	-0.000368884	-0.0001507	4.31735e-05
midas_g_76004	-6.61373e-05	-1.22896e-05	-0.000123927	-3.1441e-05	-5.11095e-05	-3.16498e-05	-5.09665e-05	-3.47113e-05	-1.5665e-05	4.48782e-06
midas_g_76024	0.000233514	-1.13454e-05	-1.65618e-06	0.000467042	-0.000248285	-0.000455111	-0.00059037	-0.000341379	-0.000139463	3.99543e-05
midas_g_76030	0.000199442	-5.99431e-05	-1.34951e-06	0.000380562	-0.000155387	-0.000321294	-0.000428998	-0.000189997	-0.000113639	3.25562e-05
midas_g_76037	0.000605515	-2.94192e-05	6.47488e-05	0.000965409	-0.000526822	-0.0010566	-0.00140107	-0.000665383	-0.000361636	0.000103604
midas_g_76039	0.00014783	-7.18238e-06	0.000130288	-0.000171628	6.53696e-05	-5.3129e-05	-0.000126851	0.000202056	-8.82895e-05	2.52938e-05
midas_g_76058	0.000311893	-0.00043871	0.000150548	0.000545907	-0.00055968	-0.000581269	-0.00108158	-0.000310994	0.000875482	-0.000874754
midas_g_7606	-0.0115584	-0.00389081	0.0107286	-0.00106069	0.00452883	-0.0107178	0.00795376	0.0122028	-0.0104732	0.00191252
midas_g_7607	0.00219771	0.00100316	0.00153586	-0.000743426	0.00257577	-0.000400933	0.00287671	0.00155837	-0.00273941	-0.00110844
midas_g_76070	0.000144505	-7.02085e-06	-1.02489e-06	0.000289019	-0.000153646	-0.000281636	-0.000365339	-0.000211255	-8.63038e-05	2.47249e-05
midas_g_76077	0.000219314	-1.06554e-05	-1.55546e-06	0.00043864	-0.000233186	-0.000427436	-0.000554469	-0.000320619	-0.000130982	3.75247e-05
midas_g_76128	5.36515e-05	0.000261999	7.87139e-05	-0.000319361	0.000227677	-4.8586e-05	-3.5295e-05	0.000336564	-0.000181149	5.18969e-05
midas_g_76140	0.000837202	-8.18147e-05	0.000287251	0.000987436	0.0013228	0.000397091	0.00155763	-0.000829861	-0.000187893	0.000510162
midas_g_76142	3.66972e-05	0.00073619	0.000122298	-0.000121289	0.000310307	8.67672e-05	0.000271183	-0.000144479	-0.000105233	3.01478e-05
midas_g_76164	0.00035496	-1.72459e-05	-2.51752e-06	0.000709941	-0.000377413	-0.000691806	-0.000897411	-0.000518924	-0.000211995	6.07338e-05
midas_g_7617	-0.00109534	-0.00166002	0.001093	0.00236112	0.00309599	0.00107854	0.00430957	-0.00237357	-0.000663669	0.00060505
midas_g_76195	-0.00236663	-0.000439764	-0.00225356	-0.00147118	-0.00182888	-0.00113254	-0.0023729	-0.00137212	0.00357967	-0.0031826
midas_g_762	0.000175193	-0.000540633	0.00105582	-0.000492731	-0.00150327	0.00310263	0.000261008	-0.00117312	0.00164646	0.000280876
midas_g_7620	0.000601209	0.00171605	0.00368515	-0.00144372	0.00502559	-0.00062923	0.00860046	-0.0042747	-0.0055805	-0.00104766
midas_g_76214	0.00132978	0.0037773	0.00118927	-0.000256252	0.000301771	-0.00150586	0.000895407	0.00132678	-0.000415826	0.000679118
midas_g_76218	-0.000103012	-9.25397e-05	0.000173144	-0.000171601	0.000116743	-4.50823e-05	-0.000152084	0.000362466	-0.000181921	-2.84977e-05
midas_g_76219	6.39729e-05	0.00128337	0.000270712	-0.000356608	0.000540947	0.000151258	0.000472743	-0.000251864	-0.000183448	5.25555e-05
midas_g_76222	0.000305767	-1.48558e-05	-2.16863e-06	0.000611553	-0.000325109	-0.000595932	-0.000773043	-0.000447008	-0.000182616	5.2317e-05
midas_g_76228	-0.000144157	0.000113133	0.000527619	-0.000615711	0.000864639	0.000196546	0.000784161	-0.000263898	-0.000416261	7.98835e-05
midas_g_76230	7.48859e-05	0.000781242	0.000258343	-1.12792e-05	0.000550663	7.122e-05	0.000479225	-5.54005e-05	-0.000164252	0.000162882
midas_g_76245	0.000465582	0.000651103	0.000954206	-7.5889e-05	0.00158917	0.000277933	0.00134573	-0.000406435	-0.000772062	0.00018498
midas_g_76246	0.000763472	-5.25068e-05	0.000194816	0.00105749	-0.000636213	-0.0013926	-0.00164189	-0.000817991	-0.000565481	8.0595e-05
midas_g_76284	0.0020124	0.000638232	0.00151762	-0.000358262	0.000660946	-0.00150609	0.00151604	0.00157594	-0.00116141	2.13048e-05
midas_g_76293	0.000259263	-1.25964e-05	0.000228497	-0.000300999	0.000406973	0.000336292	0.000399024	-0.000212589	-0.000154841	4.436e-05
midas_g_76299	-7.53684e-05	-1.40049e-05	-2.11993e-07	5.97819e-05	-3.17807e-05	-5.82548e-05	-7.55682e-05	-4.36969e-05	7.51136e-05	8.0326e-05
midas_g_76328	0.00136639	-0.000311644	0.00124848	0.000364442	0.000343851	-0.000390807	7.29371e-06	0.000264418	0.00145293	0.00150132
midas_g_76347	-0.000649242	-0.000175315	-0.000346395	-0.00036463	-9.93914e-05	-0.000368824	-0.000600937	-0.000401856	-0.000239397	-2.05157e-05
midas_g_7635	0.0040992	-0.000238518	0.00256944	-0.00141823	0.00502428	0.000887094	0.00559279	-0.00184024	-0.00287475	0.000344945
midas_g_76355	-0.000808172	-0.000194396	-0.00154184	-0.000434556	-0.000979171	0.0013198	-0.000610282	-0.000458767	-0.000212284	6.08166e-05
midas_g_76367	-0.000607219	-1.19181e-05	-0.00114749	-0.000242321	-0.00067993	0.000982343	-0.000576399	-0.000374986	0.000911574	-0.000819235
midas_g_7637	0.000434679	0.000824232	0.000388519	0.000453416	0.000766739	-0.000126183	0.000960769	-0.000521079	-0.000565474	0.000194293
midas_g_76370	-0.00151386	-0.000384164	-0.00294263	-0.000732854	-0.00190769	0.00246789	-0.00167705	-0.000918153	0.00247754	-0.00221269
midas_g_76386	0.00315429	-0.000477668	0.00238351	-0.00036597	-0.000899629	-0.00174931	-0.000265394	0.00338142	0.00105233	0.00170355
midas_g_76398	0.000100944	-0.000265568	1.66463e-05	0.00190717	-0.000915043	-0.000977393	-0.00193019	-0.000410831	0.00175026	-0.00172316
midas_g_764	0.0358363	0.00181117	0.0229777	-0.00105205	0.00380353	-0.0136499	0.00572715	0.00556864	-0.000920718	0.00876421
midas_g_7641	0.000613022	0.0001554	0.000491485	-0.000434412	0.000201785	4.08201e-05	0.000201417	0.000129754	-0.000274924	0.000178593
midas_g_76430	-0.00145007	-0.000269449	-0.00120393	-0.000637862	-0.000500238	-0.00100338	-0.00111744	-0.000761048	-0.000343457	9.83958e-05
midas_g_76472	3.4169e-05	2.97454e-05	-0.000122042	-0.000214373	0.000189543	-0.000661319	-0.00012606	0.000609671	-0.000876978	0.000120517
midas_g_7649	0.00187503	-0.0044317	0.00228169	0.000611111	-0.000620982	0.00129736	-0.00246652	0.00289027	-0.00222097	0.000286901
midas_g_765	0.00101323	-0.00139614	0.00173266	-0.00128206	-0.000199341	0.00228514	0.00148727	1.12366e-05	0.000705135	0.000974579
midas_g_76548	-0.000526219	-9.77813e-05	-0.000881208	-0.000179093	-0.000598397	0.000718339	-0.000527614	-0.00030509	0.000795936	-0.00070765
midas_g_76554	-0.00224201	0.00234408	0.00190426	-0.00273953	0.00356157	0.00158071	0.00467791	-0.00249226	-0.00181526	0.00052005
midas_g_76565	-5.63772e-05	-1.04759e-05	-0.000105639	-2.68012e-05	-4.35671e-05	-2.69792e-05	-4.34451e-05	-2.95888e-05	-1.33533e-05	3.82554e-06
midas_g_76567	5.91765e-06	0.000118715	-0.000134246	-3.40591e-05	-8.45819e-05	0.000113539	-6.03604e-06	7.48547e-05	-1.69694e-05	4.86152e-06
midas_g_7657	0.0056739	-0.000692983	0.00229254	0.00314444	0.00784126	0.00326638	0.00864301	-0.00469399	-0.00336218	0.000986687
midas_g_7659	0.00073181	-6.79754e-05	0.000315085	0.000312608	0.00076922	-0.000110597	0.000355314	0.000273233	-0.00027719	0.000324923
midas_g_76606	1.89177e-05	-9.19125e-07	-1.34172e-07	3.78366e-05	-5.63152e-05	7.55948e-05	-4.78279e-05	-2.76562e-05	4.75402e-05	5.08391e-05
midas_g_76628	-0.0026698	-0.000419274	0.00028921	0.0012788	-0.00304634	-0.000835152	-0.00272921	0.000189652	0.00237162	5.3108e-05
midas_g_76637	-0.000519088	-9.64562e-05	-0.000494286	-0.000322683	-0.000218885	-0.000401221	-0.000400017	-0.000272436	-0.000122949	3.52233e-05
midas_g_76658	-0.000197151	-0.000157853	-0.000247126	-0.000221564	-0.0001285	-0.000273977	-0.000288633	-7.02317e-05	-5.18593e-05	0.000118247
midas_g_76672	0.00405501	-0.000750824	0.00325609	-0.00221816	0.00174429	-0.000636688	0.00121134	0.00166451	-0.00078871	0.0018417
midas_g_76689	-0.000575446	-0.000106929	-9.93151e-05	0.0003902	5.14055e-05	-9.95642e-05	-0.000443448	-0.000302015	-0.000136298	3.90475e-05
midas_g_76694	-0.000718031	-0.000133424	-0.00134544	-0.000341345	-0.000847691	0.0011379	-0.000719934	-0.000416298	0.00108606	-0.000965595
midas_g_7670	0.00234909	-0.000580228	-0.00185148	-0.00174782	0.000582589	-0.00129605	0.00222708	0.00108927	-0.00174756	-0.000137047
midas_g_76719	-0.00113432	-0.000210779	-0.00212548	-0.000539247	0.000198924	-0.000161675	-0.000874128	-0.000595335	-0.000268671	7.69709e-05
midas_g_76725	-0.0012232	-0.000198615	-0.00366914	0.00061852	-0.00510169	0.00584187	-0.00456274	-0.00263838	0.00571228	-0.000649088
midas_g_76742	-0.00353641	-0.000692603	-6.58497e-05	0.000515668	-0.0015187	-0.00254258	9.08504e-05	0.00232938	0.000175376	0.00119779
midas_g_76773	-7.30199e-05	-6.11736e-05	-0.000166431	-8.89237e-05	-8.04073e-05	0.000178922	-6.7211e-05	-8.13586e-05	0.000144249	-0.000137192
midas_g_76802	-0.000140121	-7.10712e-05	-9.8343e-05	0.000116053	-9.48903e-05	-5.11199e-05	-0.000218316	-0.000130378	0.000193146	5.96404e-05
midas_g_7686	0.00571698	0.000210445	0.00646334	-0.00134109	0.0110606	0.00189297	0.00715746	0.00133546	-0.00816257	-0.000993146
midas_g_76861	0.00106924	-0.000420829	0.000969893	-0.00126317	-0.00168462	-0.000527748	-0.000212852	0.00263964	0.000469728	0.00103559
midas_g_76876	-0.000103271	-4.08817e-05	-0.000367566	9.20014e-05	-0.000506653	0.000680107	-0.000430295	-0.000248816	0.000528733	-1.46303e-05
midas_g_76890	0.000673973	0.00119308	3.88179e-05	0.00165048	-0.00219037	0.00236706	-0.00220474	-0.00118001	0.00157861	0.00186973
midas_g_76906	0.00127767	-0.000179588	0.00134981	0.000713574	0.000327579	-0.00102793	0.000311976	0.000577642	-3.52335e-05	0.000451718
midas_g_76915	-0.000426589	-0.000286949	-0.000304505	0.000250453	-0.000263243	-0.000286898	-6.86342e-06	0.000129064	3.03396e-06	8.07398e-05
midas_g_7692	0.00791072	0.00543788	0.00202729	-0.00130284	0.0124038	0.00615866	0.0117127	-0.00263599	-0.00772077	-0.00121912
midas_g_7694	-0.00118893	0.00182788	0.000210143	0.016318	-0.00600387	0.00362352	-0.0112412	-0.00684632	0.0111435	0.0049065
midas_g_76940	-0.000554551	-0.000115953	-2.10524e-06	0.000593677	-0.000858981	0.00106147	-0.000750446	-0.000433942	0.00106046	-0.000671821
midas_g_76959	0.00379944	-0.00159855	0.00349172	0.00150312	-0.00366734	0.000550275	0.000626459	0.00454496	0.00262287	0.00311362
midas_g_76961	-0.000568952	-0.000564501	0.000307947	0.000512732	-0.000563037	0.000703629	-0.00112761	-0.000317745	0.000728913	-0.000582296
midas_g_76963	-0.00104901	-0.00101451	-0.0023233	0.00218149	-0.00652534	0.00545078	-0.00558776	-0.00226621	0.00695143	7.33555e-05
midas_g_76981	0.000675661	-0.000884855	0.00100592	0.00215596	-0.00217986	-0.000560093	-0.00120617	-0.000508541	0.00189109	0.00116624
midas_g_76985	-0.000743825	-0.000196837	0.000131324	0.00051901	-0.000433103	-0.00013068	-0.000743839	-0.000432071	0.000635056	-0.000276777
midas_g_77029	0.000191095	0.00114541	-3.51058e-06	0.000989981	-0.00144924	0.00185533	-0.0012514	-0.000723616	0.00124387	0.00133019
midas_g_77034	-0.0015705	-0.000426524	-0.00143082	-0.00102628	-0.000762791	-0.00108017	-0.00110246	-0.000735846	0.000273604	-0.000226689
midas_g_7704	0.000214784	0.000122035	0.000158925	-9.18447e-05	0.000314666	9.69967e-05	0.000192477	-0.000122307	-4.48598e-05	0.000120621
midas_g_77055	0.000815271	-0.00109745	0.00231982	-0.00173748	0.00309611	0.000116426	0.00305459	0.000632422	-0.00156778	0.000155001
midas_g_77064	0.000500153	-0.000260105	0.000440824	-1.55856e-06	-0.00464052	-0.000613769	-0.00223889	0.00184316	0.00308822	0.00388242
midas_g_77081	-0.00320258	-0.000595099	-0.00567218	-0.00157465	-0.00284048	0.00116417	-0.00253847	-0.00169753	-0.000226913	-0.000211978
midas_g_77088	0.0022068	0.000404767	0.000572355	0.00421334	-0.00370936	0.00192716	-0.00566752	-0.00312015	0.00381229	0.00159933
midas_g_7709	0.00543979	-0.00150296	0.00421298	-0.00147219	0.00429209	-0.000953484	0.00422665	1.2353e-05	-0.00338188	0.000430348
midas_g_7712	9.19573e-05	-0.00111424	0.00021903	0.00174512	-0.00050497	-0.000641093	-0.0019304	-0.000903577	0.000987694	-0.00118166
midas_g_77148	0.00141199	-0.000529812	0.000838267	0.000798796	0.000414456	-0.000526993	0.000240647	-0.000225746	2.12332e-05	0.000960554
midas_g_77157	-1.93659e-05	0.00081251	0.000825136	0.00424193	-0.00159024	0.00159608	-0.00209697	-0.00272515	0.00221958	0.00187377
midas_g_77182	0.00043556	0.000208297	0.000327737	-0.000138501	-0.000433716	-0.00044179	-0.000220939	0.000802892	0.000547839	0.000733523
midas_g_77185	-0.00156265	-0.000404959	-0.00283352	-0.000943914	-0.00183779	0.00164073	-0.0016399	-0.000832202	0.00263981	-0.00207556
midas_g_77188	0.000106477	-5.17324e-06	0.000131338	-0.000166765	4.70836e-05	-3.82671e-05	-9.1367e-05	0.000145534	-6.35921e-05	1.82183e-05
midas_g_77211	-0.00106105	0.000604209	0.000880641	0.00141384	-0.00111361	-0.00338733	-0.00289027	-0.000239602	0.00106172	0.000426555
midas_g_77215	-0.00189053	0.00139757	-0.0038303	0.00105562	-0.00519862	0.00281363	-0.00486392	-0.00105365	0.00169625	0.00337954
midas_g_77218	-0.000673623	-0.000125172	-0.00121037	-0.000328463	-0.000718969	0.000970335	-0.000662353	-0.000387461	0.000920459	-0.000826391
midas_g_77225	0.00037947	0.000466155	0.000253225	-0.000129652	3.69288e-05	-0.000437675	-0.000260611	0.00041248	-0.000306264	-2.16099e-06
midas_g_77234	0.000702928	-0.000489693	0.000358564	-0.00019186	-0.000553289	1.45189e-05	-0.000892072	0.000553316	0.000865033	0.000659178
midas_g_77268	-5.42416e-05	-0.00015806	-5.79364e-05	0.000291639	-0.000472468	0.000189311	-0.00066242	-0.000184853	0.000434982	-0.00057464
midas_g_77282	0.00146062	-0.0011514	0.000878842	0.000253797	-0.000517292	-0.00133541	-0.000497332	0.000614932	0.000525908	-7.59571e-05
midas_g_7731	0.00895627	0.000103267	0.00752915	-0.00199987	0.00269698	-0.00767345	0.00599252	0.00491553	-0.00423194	0.00479228
midas_g_77311	0.000927129	-0.000506691	0.000864399	-8.62282e-06	-0.00240093	0.000434271	-0.00147803	0.000925393	0.00212107	0.00120122
midas_g_77369	-0.000724926	-0.000146396	-0.000773589	0.000191524	-0.000653736	0.000720901	-0.000845387	-0.000508499	0.000783241	-0.000183669
midas_g_7738	0.00149085	-0.00111767	0.000219902	0.00358315	-0.00245692	0.0018563	-0.0028379	-0.0025923	0.00350527	0.000289526
midas_g_77384	-0.000545475	-0.000101359	-0.0010221	-0.000259313	-0.000230012	-0.000421617	-0.000420352	-0.000286285	-0.000129199	3.70138e-05
midas_g_77385	-0.000641325	-0.000746967	0.0003612	0.00212599	-0.000655809	0.00165824	-0.000401785	-0.0018349	0.00201808	0.00215457
midas_g_77387	0.00203709	-0.000621314	0.00146667	0.000409293	0.000238947	-0.00115634	0.00116088	6.34493e-05	0.000681124	0.00160025
midas_g_77390	0.00033361	-0.000582418	-0.00135114	-0.000542993	-0.00310169	0.00293732	-0.00129995	-0.000450674	0.000513785	0.000630917
midas_g_77394	-0.000421248	0.000225363	0.000202974	-4.54326e-05	-0.000218819	-0.000236297	-0.000214257	0.000669019	-0.000401507	-0.00015256
midas_g_77404	0.000554705	-0.000604198	0.000655903	-0.000276918	0.00103347	-6.73511e-06	0.000599088	0.000213882	-0.000781676	2.46708e-05
midas_g_77428	-7.08988e-05	-2.49362e-05	3.29724e-05	6.73052e-05	-3.21188e-05	-0.000115052	-0.000158196	-2.30852e-05	-5.86457e-05	1.68012e-05
midas_g_77434	9.85501e-05	-0.00010907	-0.000410255	1.54458e-05	-0.00083351	-0.000685225	-0.000731511	0.000197774	-0.000311307	8.91854e-05
midas_g_77443	0.001201	-0.00126542	0.00287428	-0.00227345	-0.00292163	-0.00328779	-4.40555e-05	0.00673239	0.00287186	0.00470409
midas_g_77486	-0.000269937	-5.01593e-05	-0.000451683	-0.000136914	-0.000294732	0.000306611	-0.000221644	-0.000144899	3.88015e-05	-6.46429e-05
midas_g_77494	-0.00382491	0.00135372	-0.00774227	-0.0015505	-0.00516383	0.00315621	-0.00577296	-0.00281697	0.00448059	-0.00424983
midas_g_77496	-0.00060876	-0.00050485	-0.00085718	-0.000606439	-0.00213427	-0.00037656	-0.00166201	0.00081436	0.000513702	0.000565424
midas_g_77497	-1.58537e-05	-0.000163668	0.000390529	-0.000437816	-7.07853e-05	-0.000363774	-0.000207696	0.000850834	-0.000124866	-2.46067e-05
midas_g_77508	-0.000201261	5.25043e-05	-2.03829e-05	0.000105274	-0.0002172	0.000335857	-0.000163225	-0.000100489	0.000292032	0.00023112
midas_g_77531	0.00143797	-0.000876039	0.00109465	-0.000622255	-0.000856549	-0.00131322	-0.000726856	0.00131191	-0.000103237	0.000133719
midas_g_7754	-0.000259959	-0.000172768	0.000344506	0.000442276	-7.21789e-05	-0.000627987	0.000369967	0.00114165	-0.000344532	0.000273904
midas_g_7755	0.00516977	-0.0022259	0.00350195	0.000684725	-0.00243594	-0.00632894	-0.00672885	0.00582142	0.00162348	0.00441653
midas_g_77595	-2.49649e-05	-0.000429136	0.000201477	7.29956e-05	-0.000340399	0.000473265	0.000511711	-0.000180301	-0.000109569	0.000156158
midas_g_77608	-0.00287782	0.000350228	1.19974e-05	0.00421959	0.000726463	0.000455838	0.00039172	-0.00243755	0.00117046	-0.000329504
midas_g_7763	0.000444814	0.0014337	-0.000933529	0.00180487	-0.00541125	0.00318756	-0.00625295	-0.00114841	0.00467562	0.00412503
midas_g_77691	0.000635575	-3.08797e-05	0.000607724	-0.000792628	-0.00108085	-0.00089908	-0.00013502	0.00167442	0.00104045	0.00125761
midas_g_77712	0.00208924	-2.22208e-05	0.00176646	-0.000773609	0.0024999	0.000213928	0.00241175	-0.000459613	-0.00147142	0.000588769
midas_g_77723	0.00188139	0.00124415	0.00148946	0.00050407	0.00256521	0.00060323	0.00382681	-0.00164876	-0.00132857	0.000744119
midas_g_77724	0.00144587	0.000348911	0.00112687	-0.000507131	0.00136763	-0.000352802	0.00171415	9.15493e-05	-0.00145429	-0.000241372
midas_g_7774	0.00467182	-0.0026261	0.00514543	-0.000632962	0.00164036	-0.00150343	0.000267432	0.00172415	0.000195191	0.00270243
midas_g_77745	2.67319e-05	-1.29878e-06	2.35597e-05	-3.10352e-05	-2.84228e-05	-5.20996e-05	-2.29384e-05	3.65374e-05	-1.59653e-05	4.57384e-06
midas_g_77773	-0.00139632	-4.26777e-05	0.000591811	0.000492698	-0.000384499	-0.000421802	-0.000323169	-0.000757127	0.00111939	0.000769229
midas_g_77778	0.000275529	-0.000364386	0.000449615	0.000146763	-0.000677417	-0.000642566	-0.000438932	0.00063546	0.000162524	0.000412514
midas_g_77817	-0.000359521	-6.68057e-05	-0.000673665	-0.000170913	-0.000424442	0.000569751	-0.000360474	-0.000208442	0.000543796	-0.000483478
midas_g_77907	0.00071033	-0.000413811	0.000368101	8.54089e-05	3.58745e-05	-0.000392961	0.000284872	0.000141904	0.000441192	0.000776426
midas_g_77917	-0.00137821	-0.000262524	1.50792e-05	0.00109606	-0.00107411	-0.000682514	-0.00136715	-0.000837437	0.00210972	-0.00188557
midas_g_7794	0.0185038	-0.0114173	0.0109324	-0.00446307	-0.00922154	-0.0219565	-0.000657052	0.018953	0.00533617	0.0107939
midas_g_77995	0.000447044	-0.000150403	0.000182233	0.000140633	0.000647205	0.000195946	0.000407606	-0.000281147	-0.000295403	6.57839e-05
midas_g_78007	-0.000835789	-0.000155305	-0.00156609	-0.000397326	-0.000986714	0.00132452	-0.000838005	-0.000484573	0.00126418	-0.00112395
midas_g_78016	0.00128069	0.000167953	0.000951805	-0.00036351	-0.000233757	-0.00063865	0.000683009	0.000655176	0.000262554	0.000415992
midas_g_78020	0.000352697	0.00054753	5.25485e-05	0.000220693	0.000325819	-6.19278e-05	0.000661878	-0.00028752	-0.000328523	1.35018e-05
midas_g_7812	-0.00343321	-0.00135207	0.00681085	0.0021488	0.00504683	-0.00283049	0.0063035	8.58324e-05	-0.00480437	0.00188622
midas_g_78157	-0.00190364	-0.000697391	-0.00285379	0.00109026	-0.00382805	0.00149381	-0.0033478	-0.00236909	0.00400083	-0.00113451
midas_g_78169	-0.000275828	0.000488874	0.000270176	0.000556298	-0.00029895	0.000198422	-0.000810686	-0.000835453	0.000743893	3.39826e-05
midas_g_78173	6.11323e-05	0.000845956	-1.57174e-06	0.00044323	-0.000659695	0.000885543	-0.000560272	-0.000323974	0.000556901	0.000595547
midas_g_78180	0.000499605	-0.000479796	-0.00024147	8.25237e-05	0.000320595	-0.000345938	-0.000703999	-0.000343763	-0.000474987	0.000298244
midas_g_78203	-0.000110156	-2.0469e-05	-0.000206408	-5.2367e-05	-0.000130047	0.000174569	-0.000110448	-6.38659e-05	0.000166617	-0.000148136
midas_g_7821	6.30798e-05	9.6696e-05	-0.000290567	0.00399751	-0.000964956	-0.00224657	3.74176e-05	-0.0012237	0.00226879	-0.00235935
midas_g_7822	0.00144306	-0.00098526	0.000605634	0.00163821	0.000622951	-0.00060944	-0.000335317	-0.000173539	0.000222981	-0.000603241
midas_g_78269	0.000848558	-0.000706459	0.000267416	0.000488917	0.000131117	-0.000392683	0.00111922	-0.00059629	-0.000434314	0.000124425
midas_g_78286	0.00251085	-8.93417e-05	0.00117223	0.000697104	-0.000390915	-0.00160189	-0.00192834	0.00145442	-0.000128869	-0.000136037
midas_g_78291	-0.000132187	-0.00011572	-0.000928223	0.000348911	-0.0017139	0.00208158	-0.00137292	-0.000635846	0.00158717	0.000200138
midas_g_783	0.00307033	0.00799817	0.00649527	-0.00309361	0.0138972	0.00383417	0.0129684	-0.0049124	-0.00815612	-0.000428417
midas_g_78312	0.000116026	8.71644e-05	-2.60365e-05	-0.000114904	-0.000227581	0.000418397	8.73774e-06	-0.000152392	0.000246554	7.95721e-05
midas_g_78318	-0.000104671	-4.62078e-05	-0.000349952	-0.000109163	-0.000456589	0.000188758	-0.000154825	-0.000238009	0.000262807	-0.000274739
midas_g_78345	4.24663e-05	0.00311842	0.000661942	-0.000781946	-0.00081278	-0.00145486	-0.000227889	0.00182265	-0.000276298	-2.47822e-05
midas_g_78355	0.000209197	-0.000119321	-0.00020475	0.000781307	0.000334563	-0.000353267	-0.000436488	-0.00062264	-0.000367438	0.000429357
midas_g_78408	0.000125916	-6.11766e-06	0.000155315	-0.000197209	5.56791e-05	-4.52531e-05	-2.67492e-05	0.000331725	-7.52014e-05	2.15442e-05
midas_g_78419	-0.00019377	0.000252408	0.000525947	0.000187108	-1.90686e-05	-0.000630365	0.000381504	0.000877606	-0.000195832	0.000286505
midas_g_78426	-0.000780866	-0.00019648	-0.00152841	-0.000334071	-0.000915615	0.00130569	-0.000776458	-0.000494847	0.00121759	-0.00109218
midas_g_78460	0.00208419	-0.000450314	0.00132347	0.000296963	0.00131499	-0.000685163	0.000635037	-0.000683315	-0.000319259	-0.000467885
midas_g_78480	-0.000125342	-0.00031768	-3.36394e-05	0.00135251	-0.00141556	2.68552e-05	-0.0014537	-0.000162367	0.00174045	0.000821583
midas_g_78488	0.00134445	-0.00108199	0.000697509	0.000146727	-0.00136145	-0.00126707	-0.00122966	0.00152397	0.00170572	0.000598095
midas_g_78496	-5.50779e-05	-1.02345e-05	-0.000103204	-2.61835e-05	-6.50237e-05	8.72847e-05	-5.52239e-05	-3.1933e-05	8.33085e-05	-7.40678e-05
midas_g_78510	-0.00527333	-0.000996233	0.00151723	-0.000680214	-0.00114968	-0.0024989	0.000624921	0.00361666	-0.000618142	0.000931962
midas_g_7852	0.00181213	0.000391742	0.000930812	0.000477013	0.00245924	0.000800559	0.00320416	-0.00170709	-0.00124338	0.000356211
midas_g_78538	0.000124515	-0.000180452	-0.000359661	0.000314173	-0.00104784	-0.00167415	-0.00112444	-0.000385025	-0.000128909	-0.000299751
midas_g_78544	-0.000583819	0.000259392	-0.000449678	-0.000114063	-0.000531102	0.000536482	-0.000951109	-0.000482602	0.000416584	0.000215902
midas_g_78565	-1.23945e-07	0.001075	-0.000100715	0.000957224	-0.00129412	0.000887525	-0.00109811	-0.000389463	0.000861178	0.000663669
midas_g_7859	0.000187766	0.00267754	0.0124165	0.00132465	0.0159624	0.00238565	0.0116497	-0.0023052	-0.010182	0.0017142
midas_g_78610	-0.000610842	-0.000148533	3.55643e-06	0.00024179	-7.54514e-05	-0.000267264	-0.000655577	-1.43352e-05	1.68469e-05	-0.00015392
midas_g_78621	-0.000322925	-0.000111524	-0.000323076	-0.000592532	-0.000131658	-0.000498467	-0.000606814	1.55695e-05	-0.000259807	7.44313e-05
midas_g_78646	6.04395e-05	0.00121249	-2.0582e-06	0.00058041	-0.000863871	0.00115962	-0.000733676	-0.000424245	0.000729263	0.000779869
midas_g_78663	-0.00246607	0.000763097	-0.00514422	6.4911e-05	-0.00488233	-0.00255685	-0.00920117	-0.00287564	0.00421641	-0.00230203
midas_g_7867	0.000140631	0.000102519	-0.000934892	0.00364428	-0.00256307	0.00234781	-0.00417156	-0.00345595	0.00474813	-0.000300166
midas_g_78697	-0.000474666	0.000945733	-0.00104547	6.6383e-05	-0.00117764	0.000594344	-0.00106547	-0.000468405	0.000486019	0.000798504
midas_g_78708	-9.359e-05	0.000181536	-2.42163e-06	0.000682899	-0.00101641	0.00136438	-0.000863228	-0.000499158	0.000858036	0.000917578
midas_g_78760	-7.49837e-05	-0.000724486	-0.000270255	0.000680318	-0.00276612	-4.28915e-05	-0.00287348	-0.000234981	0.00237193	0.00152159
midas_g_78779	-0.000135053	-2.95297e-05	-0.000288641	-3.53593e-05	-0.000238089	0.000319599	-0.000202206	-0.000116925	0.000280429	-0.000156217
midas_g_78783	0.000306601	0.000905777	5.55635e-05	0.000752132	-0.00100263	0.000627775	-0.00106226	-0.000431213	0.00140668	0.000367409
midas_g_788	0.00964535	-0.0165701	0.0495827	-0.0102838	0.00996959	-0.0369109	0.0247432	0.0419392	-0.00622308	0.0152884
midas_g_78837	-0.00061453	-0.000309254	-0.00120254	-0.000786254	-0.000363185	-0.000818418	-0.000638937	-0.000296885	-8.53293e-05	0.000565131
midas_g_78845	-0.000947845	-0.000176127	-0.00166595	-0.000375938	-0.0010392	0.00140044	-0.000936702	-0.000546306	0.00133071	-0.00119151
midas_g_789	-0.000318948	-0.00146018	-7.94011e-06	-0.00175816	-0.00352653	0.00464321	-0.000518656	-0.00344283	0.00154575	4.88844e-05
midas_g_78905	0.00427606	-0.000452609	0.00331399	-0.00279917	-0.00332943	-0.00325463	-0.000690592	0.00500296	0.00184909	0.00196773
midas_g_7894	0.000259315	-0.000933277	1.5962e-05	-0.000839983	-0.00201791	-0.00177737	-0.00202935	0.000651515	0.00296105	0.00154055
midas_g_78941	0.000336076	-0.000314982	-7.73402e-06	-2.45965e-05	-0.000480248	-0.000764002	5.76763e-05	0.00119044	0.000417845	0.000813465
midas_g_78943	0.00050557	-0.000755759	-0.000509053	0.00329186	-0.00353002	0.00387308	-0.00439386	-0.00165892	0.00413875	0.0035172
midas_g_78965	-3.4261e-05	-0.000454157	-0.000238809	0.00045496	-0.00192409	-0.000749529	-0.0013394	-5.01861e-05	0.00303165	-0.0010227
midas_g_78973	0.000345091	0.000808551	-0.00116841	0.000585315	-0.00269381	0.00149898	-0.00213306	5.74885e-05	0.00219538	0.00058888
midas_g_78981	0.00017479	-0.000715339	0.00232549	0.000260233	-0.000430709	-0.000686291	-0.000869724	0.00246904	0.000643339	0.00151101
midas_g_79030	-0.000112596	-0.000897315	0.000531328	0.00140723	-0.000778386	0.000426297	-0.00110227	-0.000288429	0.00110663	0.0017721
midas_g_79037	0.000447834	5.61744e-05	-0.000133804	0.00133091	-0.00197675	0.00239882	-0.00182132	-0.00105187	0.00181966	0.00186768
midas_g_7904	0.00348548	-0.0062369	-0.00342297	0.00582314	-0.018469	-0.00781776	-0.0223772	2.98681e-05	0.0144898	0.00198659
midas_g_79048	5.81793e-05	0.000359952	-4.36832e-06	0.00123186	-0.00122136	0.00209782	-0.00147838	-0.000881766	0.00112905	0.00131642
midas_g_79059	0.000369371	-0.00033683	0.000246824	-0.0002619	-0.000248177	-0.000505115	-0.000139864	0.000692042	-8.75815e-05	0.000133333
midas_g_7908	0.000542845	-0.000393386	-0.000123095	-0.00035477	-0.000753715	0.00105939	-0.000203462	0.000754904	0.000453006	0.000247008
midas_g_79091	0.00115944	-0.00133493	0.000148753	6.68037e-06	0.00162079	-0.00211952	0.00239666	0.00178891	-0.00156754	0.00122212
midas_g_79098	0.000213738	0.00131989	0.000327053	-0.000308902	0.000446637	-1.15889e-05	0.000715985	-0.000381457	-0.000277838	7.9597e-05
midas_g_79100	-7.15072e-05	0.00086152	-0.000132122	0.000382393	-0.000801791	0.000868593	-0.000728404	-0.000421196	0.000794711	0.000443992
midas_g_79163	4.78907e-05	0.000960744	-1.63086e-06	0.000459902	-0.00068451	0.000918853	-0.000581346	-0.000336161	0.000577849	0.000617948
midas_g_79167	-9.38166e-05	0.0006823	-7.81342e-05	0.000560888	-0.000710669	0.000967722	-0.000739742	-0.000439486	0.000607727	0.000577188
midas_g_7927	0.00158162	-8.68907e-05	0.000909658	0.00573941	-0.00523935	-0.000374416	-0.00736335	-0.00322784	0.00387631	0.000970829
midas_g_7928	0.00168118	-0.000697688	0.000398943	0.00191329	-0.00127811	-0.00167407	-0.00106887	0.00185048	-0.00015582	-4.32121e-05
midas_g_7932	0.000174085	-0.000247867	0.000122421	-0.000274475	-0.000494696	0.000650127	0.000190228	-0.000101373	6.06159e-05	1.89457e-05
midas_g_7934	0.00131438	-0.00298673	-0.00094857	0.0031561	-0.0117314	0.00119775	-0.00989443	-0.000545839	0.0130394	0.00464428
midas_g_79341	-0.000295796	-0.000107146	-0.000137335	0.000765387	-0.00116785	0.00117039	-0.0010826	-0.00062601	0.00121412	0.000505851
midas_g_79362	-0.00100135	-0.000186069	-0.00187631	-0.00047603	-0.00118217	0.00158688	-0.000771652	-0.000525543	-0.000237175	6.79474e-05
midas_g_7938	6.3366e-05	-0.000473807	-6.21523e-06	0.00175269	-0.00230473	0.00196394	-0.00221551	-0.00128111	0.0025535	0.000713612
midas_g_79405	-0.000801546	-0.000148942	-0.000633743	0.000207612	-0.000109594	0.000773586	-0.000696	-0.000439225	0.000400609	-0.000422402
midas_g_79481	-0.00222796	-0.000413997	-0.00216331	-0.00118321	-0.00228315	0.00177444	-0.00113265	0.000166795	0.000522252	0.00100063
midas_g_79486	-0.00056785	-0.000268523	0.000720604	-0.00036367	-0.000771921	-0.000843667	-0.000600908	-5.49736e-05	0.000501709	0.00102785
midas_g_79496	-0.000806976	-0.000149951	-2.26983e-06	0.00064009	0.000141518	-0.000115018	-0.000621868	-0.000423531	-0.000191137	5.47583e-05
midas_g_7950	0.013375	0.00283436	0.0145048	0.000724397	0.00916678	-0.00249539	0.0091354	0.00702009	-0.00372911	0.00346848
midas_g_79523	-0.000623112	-0.000129466	-2.33073e-06	0.000657265	-2.85974e-05	0.000173721	-0.000672699	-0.00044298	-1.47515e-05	0.000203078
midas_g_79528	-0.00075563	-0.000519902	0.000238138	3.2164e-06	-0.000197918	-0.000444776	-0.00110307	-0.000657184	0.000394953	-0.000398566
midas_g_79536	-0.000617353	-0.000114716	-1.73646e-06	0.000489682	0.000384323	0.000317576	-0.000475742	-0.000324009	-0.000146224	4.18912e-05
midas_g_79556	-0.00587376	0.000731579	-0.0043896	0.000763983	-0.00239116	-1.96593e-05	-0.0066957	-0.00337611	0.00256859	-0.000746554
midas_g_79560	-0.00748431	-0.00139073	-0.0124975	-0.00380021	-0.00521127	0.00378314	-0.00595251	-0.00404597	0.00568309	-0.00551264
midas_g_79561	6.65821e-05	-0.00114674	6.39572e-05	-2.98474e-05	-0.000644374	-0.000607352	-0.000158264	0.000472819	0.00102433	-0.000122983
midas_g_79564	1.8678e-05	-0.00014589	-0.00051328	0.00194462	-0.00262892	0.00366523	-0.00285509	-0.00168484	0.00261437	0.00175321
midas_g_79565	-0.003425	-0.000636429	-0.00597814	-0.00169797	-0.000452082	0.000116463	-0.00285279	-0.0018481	0.000797924	-0.00106697
midas_g_796	9.67898e-05	-7.14122e-05	0.000334031	-0.000983513	-0.000125934	0.000900209	0.000309935	0.000282678	6.17281e-05	0.000508204
midas_g_79608	0.0018437	0.00070172	0.000814742	-0.000329772	0.00245755	0.000207112	0.00127518	-0.000726778	-0.00184332	-0.000196408
midas_g_79614	0.00199783	-0.000348322	0.001659	-0.00139954	0.000545871	-0.00150939	-0.000254428	0.00165583	-0.000812805	0.0010289
midas_g_79623	-0.000154771	-0.000342689	-0.000226237	0.000164214	-0.000365989	-0.000452875	-0.000713793	-0.00033267	0.000448442	-0.000485143
midas_g_79640	0.00152679	-0.000541946	0.00114647	0.000969558	-0.000131098	-0.00235736	-0.00129409	0.00084475	0.000496525	0.000448608
midas_g_79648	0.00167347	1.09439e-05	0.00154521	0.000234973	-0.000581496	-0.00207353	-0.000605506	-0.000250141	0.00119647	-0.00201328
midas_g_79662	-0.00114525	-0.000212808	-0.00214595	-0.000544439	-0.00135205	0.00181493	-0.000882545	-0.000601068	-0.000271259	7.77121e-05
midas_g_79702	0.000433553	0.000255443	-0.000304581	0.000753483	-6.04373e-05	9.82198e-06	0.000673344	0.00117963	-0.000488566	0.000341712
midas_g_79717	-0.00190284	-0.000353584	-0.00356552	-0.000904593	-0.00205343	0.00267927	-0.00146636	-0.000998683	-0.0004507	0.00012912
midas_g_79802	0.000968063	0.00073199	0.000552776	0.000219415	0.00128518	0.00039028	0.00151969	-0.000680765	-0.00100536	-0.00102087
midas_g_79806	-0.00164968	0.00153944	-0.00326834	6.35283e-05	-0.00309627	0.003084	-0.00247029	-0.0015665	0.00070793	0.00131667
midas_g_79825	0.000557353	-2.70792e-05	0.000491214	-0.000647076	-0.00108604	-0.000672539	-0.000118403	0.00146835	-0.000145633	0.000246846
midas_g_79835	0.000976187	-0.000579753	0.000275968	0.00144115	-0.00174289	0.00206324	-0.00182286	-0.000886809	0.00244625	-0.00181921
midas_g_79842	-0.000680491	-9.60236e-05	-0.00189542	-0.000197707	-0.00142771	0.00123081	-0.00138762	-0.000628146	-0.000434993	0.00012462
midas_g_79843	-0.00230184	0.000157261	-0.0091991	-0.00336785	0.00502517	-0.000720537	0.00104693	-0.00537478	-0.00380044	0.00100471
midas_g_79854	-0.00118625	-0.00022694	-3.61183e-06	0.00101853	0.000256513	-0.000137	-0.000892795	-0.00065995	-0.000304144	8.71332e-05
midas_g_79874	-0.00184502	-0.000172106	-0.00046728	0.0010906	-0.000215763	-0.000487633	-0.00190609	-0.00101381	-6.95674e-05	-0.000253542
midas_g_79887	0.000261595	-0.000149772	0.000143158	0.000952917	-0.000839915	0.000260396	-0.00164608	-0.00038628	0.000632763	-0.000897707
midas_g_79896	-0.00109414	-0.0011943	0.000564909	0.00196449	-0.0011251	-0.00156456	-0.00316198	-0.00019841	0.00128424	-0.000751707
midas_g_79915	-0.00062142	-0.000410614	0.000115103	0.000528362	-0.00111411	0.00108111	-0.0006834	-0.00021808	0.00122946	0.00121516
midas_g_79931	-0.00110027	-0.000204451	-0.00206168	-0.000523059	-0.00129896	0.00174366	-0.000847888	-0.000577464	-0.000260606	7.46603e-05
midas_g_79944	-0.000493522	0.000356446	-0.00107758	0.000906373	-0.00246023	0.00322532	-0.00203824	-0.00115824	0.00130354	0.00163306
midas_g_79970	-0.00117914	0.000349331	-0.00258734	-0.00156738	-0.00184547	-0.00260148	-0.0024905	0.0024534	0.000859596	0.000550598
midas_g_79973	-0.000956694	-0.000580351	-0.000811836	0.000616115	-0.00096804	-5.35204e-05	-0.00141121	-0.00106402	0.00135116	-0.000775393
midas_g_79978	-0.000667108	-0.00125854	-0.000426601	0.00102459	-0.00113083	0.000172186	-0.00289501	-0.000691851	0.00198913	-0.00164569
midas_g_79992	-0.000307812	-6.91295e-05	3.43233e-05	0.000249492	0.000340188	9.51225e-05	0.000297297	-0.000158392	-0.000115366	3.30509e-05
midas_g_8	-0.000724527	-0.00100353	0.00136966	-0.000914743	0.00187182	-0.000292239	0.000900859	0.0012554	-0.000702745	0.000693486
midas_g_80	-0.000469022	-2.38724e-05	0.000282567	-2.83543e-05	0.000527884	-5.32175e-05	0.000548478	1.4349e-05	-0.000577231	-0.000254249
midas_g_800	0.00265417	-0.00381371	0.00257528	0.00926806	0.0045818	0.00255244	0.0017771	-0.00696931	0.00173192	0.000991975
midas_g_80024	-0.00144804	-0.000195846	-0.0012527	0.000180763	-0.000273874	0.000930994	-0.00158865	-0.000937549	0.000481378	-0.000623453
midas_g_80044	0.00123923	0.00134636	0.000669572	-0.00211864	-0.0061756	-0.00475103	-0.00126175	0.00970341	0.00203845	0.00486758
midas_g_80064	-0.000514476	-0.000111317	-0.000356341	0.000355193	-0.000354343	0.000512078	-0.000661587	-0.000413634	0.00039597	-0.000206614
midas_g_80119	-0.000600353	-0.000208408	0.000240052	0.000242028	-0.00132977	-0.000748878	-0.00118096	0.000349774	0.000935043	0.00110655
midas_g_80129	0.00257809	-0.00199454	0.000443375	-0.000411443	9.54121e-05	-0.0014721	0.00239817	0.000465479	-0.000799044	0.00137517
midas_g_80133	-0.000390244	-2.96971e-05	-0.0003829	0.00156722	-0.00258127	0.00136122	-0.00251374	-0.00148565	0.00251674	0.000937434
midas_g_80168	0.000151627	0.000521886	0.000131617	2.40331e-05	0.000309908	9.15221e-05	0.000152087	-0.000243497	2.95915e-05	0.000188607
midas_g_80194	0.000539226	-0.000708168	0.000807392	-0.000597423	-0.00128245	-0.00110234	-3.77303e-05	0.00238045	0.000637589	0.00119685
midas_g_80197	-0.000571045	-0.000285988	-0.000231033	0.000733852	-0.000211685	-7.60562e-05	-0.00142102	-9.74119e-05	0.00032567	-0.000410047
midas_g_80229	0.00019879	0.000652748	0.00041205	0.000191104	0.00114562	0.000338945	0.00114982	-0.000612592	-0.000699067	-0.000176342
midas_g_80233	0.000341797	0.000930152	0.000303867	0.000315187	0.000278574	-0.000485462	0.000734787	0.000687637	-0.000491409	-0.00147271
midas_g_8026	0.0084648	-0.00146896	0.004165	0.00121518	0.0052091	-0.00183072	0.00411209	-0.000754496	-0.00362016	0.000849568
midas_g_80263	0.000191263	-9.29259e-06	0.000168566	-0.000222052	8.45754e-05	-6.87385e-05	-0.000164121	0.00026142	-0.000114229	3.27252e-05
midas_g_80265	0.000662309	-0.000241239	0.000334587	-0.000473547	0.000345875	-0.000214665	0.000272197	2.10747e-05	-7.34215e-05	0.000403671
midas_g_80276	0.000439831	-0.00027828	0.000161915	-0.000327702	0.000367208	2.6719e-05	0.000277278	-0.000134124	-0.000235015	6.73289e-05
midas_g_80315	-0.000984513	-0.000419407	0.000316169	0.000529317	-0.000624782	-0.000239849	0.000504628	0.00101587	0.000298361	0.00104473
midas_g_8032	0.00230839	-0.00226083	0.00397484	0.00153532	0.00462358	-0.00234224	0.00217289	0.00143273	-0.00308099	0.00148843
midas_g_8033	0.0184635	-0.00775383	0.0118556	0.0063555	0.0170966	-0.000958727	0.0137081	-0.00288625	-0.0113271	0.00111179
midas_g_80365	-7.57361e-05	3.4104e-05	0.00026006	-0.000175149	-0.000185158	-0.000311324	-0.000162735	3.33994e-05	7.92841e-05	0.000280738
midas_g_80387	0.000983033	-0.000504309	0.000980838	-0.00126076	-0.000724766	-0.00114361	-0.000222153	0.00231793	0.000338878	0.000862857
midas_g_80392	0.00044059	0.00110949	0.000442837	-0.000116993	0.000468493	-0.000136519	0.000899798	-0.000555117	-0.00027279	1.61883e-05
midas_g_80398	-0.00337372	-0.00171646	0.00155209	0.00313981	-0.00634736	-0.00559244	-0.00747082	0.00115996	0.00542336	0.00104741
midas_g_80429	9.11907e-05	0.00182939	-0.00105129	-0.000686308	-0.000853176	-0.000528334	-9.3015e-05	0.00115351	-0.000261498	7.49157e-05
midas_g_8050	0.00201576	-0.00104842	0.0017595	-0.000113191	0.00238446	-0.000253805	0.000974309	0.00139357	-0.00134597	0.000931134
midas_g_80509	-0.000393683	0.000315985	0.000329945	0.000228542	4.50977e-05	-0.000341067	-0.00066364	-0.000231778	-0.000418304	0.000119839
midas_g_80520	0.000279353	-0.000275123	-0.000287365	-0.000412759	0.000460935	-0.000150912	0.000568054	-0.00011518	-0.000365758	-3.64811e-05
midas_g_80522	0.000312095	-0.000111203	-0.000967714	0.000490215	0.000211087	-0.000718648	0.000796869	0.000101454	-0.000805486	0.000230761
midas_g_80555	-0.000421762	0.000202932	-0.00126038	-0.000719818	-0.000952128	-0.000946926	-0.000753432	0.000365684	0.000141628	0.000124945
midas_g_80572	-6.10914e-05	-0.000282825	0.000938573	-0.000130588	-0.00134071	-0.000573363	-0.000910134	0.00100796	0.000377899	0.00137462
midas_g_80592	0.000656914	-0.000227363	0.000699585	-0.000765417	-0.00153341	-0.00127341	-0.000431296	0.00200316	0.00113424	0.00102367
midas_g_80625	0.000295673	-0.000597441	-2.82342e-06	0.000796203	-0.000562304	-0.000382619	-0.000772478	-0.000545047	0.00126453	-0.00114497
midas_g_80649	-0.000142305	-0.000400265	-0.000769792	-0.000799969	0.000501313	-0.000250822	-0.00105459	0.000296516	-0.000383256	-6.74097e-06
midas_g_80687	0.000990244	-0.00195352	0.000630503	0.00208448	-0.00317812	-0.00399292	-0.00435575	0.000626866	0.00494379	-0.00159278
midas_g_80779	0.00243857	-0.000450434	0.00203517	-0.00175638	-0.00416486	-0.00344068	-0.00151533	0.00514011	0.00427413	0.00419259
midas_g_80795	0.000324611	-0.000173064	0.000180249	0.000745425	-0.000758164	-0.000844338	-0.00125499	-0.000154422	0.0012974	-0.000680038
midas_g_8082	0.00139084	-0.000940504	0.000322914	-0.000408618	0.00112501	2.05514e-05	0.00117962	0.000403635	-0.00119269	-0.000338501
midas_g_8083	0.028681	0.00355827	0.0208615	-0.00340824	0.0397964	0.00951171	0.0367307	-0.017012	-0.0227048	-0.0101499
midas_g_80844	-0.000474448	-9.45157e-05	-0.000940001	-0.000184216	-0.000416415	-0.000292853	-0.000455044	-0.000302866	-0.000134987	3.8672e-05
midas_g_80856	-0.000778486	-0.000144657	-0.00117693	-0.000179023	-0.000523833	-0.000437744	-0.00063486	-0.000416853	1.38396e-06	0.000203121
midas_g_80880	-0.00487458	-0.000924978	-0.00822403	-0.00201752	-0.00240306	-0.00212435	-0.00413319	-0.00274627	-0.000116986	-0.000311626
midas_g_80905	-0.00104743	-0.000194633	-0.00154652	-0.000563979	-0.000397075	-0.00060467	-0.000862233	-0.00056277	0.000167061	-0.000264157
midas_g_80908	0.00157302	-0.00335286	0.00291155	0.000702017	-0.00136562	-0.00288804	-0.000749539	0.00281002	0.00193618	0.00275176
midas_g_8092	0.00107851	0.0018801	-0.00476537	-0.00015052	-0.00438285	-1.36749e-05	-0.00470597	-0.00134501	0.00198185	-0.000183568
midas_g_80922	-0.000682438	-0.00127743	-0.00136943	-0.000217306	-0.00126877	-0.000637048	-0.00213521	-0.000341047	0.000264846	0.000465222
midas_g_8096	-0.000597126	-0.0010794	0.00166331	0.00577163	-0.000526579	0.000373163	-0.00310097	-0.0036264	0.00416467	-0.00146068
midas_g_80993	-0.000198908	5.98069e-05	-0.00167732	-0.000810359	-0.00194055	3.15801e-05	-0.00107141	0.00101689	2.23431e-05	0.000615784
midas_g_81	0.0177753	0.0410888	0.040224	-0.0199022	0.0631091	-0.0161384	0.0611435	0.0357775	-0.0801796	0.00939025
midas_g_81004	-0.00010919	0.00030612	3.02467e-05	0.000695716	0.000125606	0.000120717	-0.000675916	-0.000320143	0.000259583	0.00011458
midas_g_81036	-0.00139202	-0.000281026	-0.00203376	-0.000941237	-0.00101834	5.3385e-05	-0.00121287	-0.000781995	0.000364006	-0.00050717
midas_g_81040	-0.000576089	2.38778e-05	-0.00109203	-0.000213739	-0.00019605	-0.000409345	-0.000528983	-0.000352049	-5.85274e-05	0.000124537
midas_g_8106	-0.000495001	0.00180889	-0.00502767	0.00262137	-0.00976306	0.000943896	-0.0129864	-0.00262951	0.00698624	0.00454841
midas_g_81073	0.00022673	-0.000126714	0.000123211	5.28773e-05	-5.14376e-05	-0.000198105	-0.000111128	-0.000236095	-7.34758e-05	-0.00012572
midas_g_81089	0.000289933	-2.82909e-05	1.41945e-05	0.00068454	0.00016563	-0.000134615	0.000492794	-0.00031923	-6.53972e-05	-0.00325968
midas_g_81107	0.000565057	-0.000169799	0.000353883	-0.000159793	-0.000141751	-0.000657896	4.43608e-05	0.000932013	-0.000208076	0.000184379
midas_g_81108	0.00024273	0.000136826	0.00105283	-3.59581e-05	0.00231764	0.000863079	0.0017558	-0.00037241	-0.00173637	-0.000552749
midas_g_81116	-0.000333566	-6.19827e-05	-0.00062503	-0.000158574	-0.000140655	-0.000257824	-0.000257051	-0.000175068	-7.9007e-05	2.26345e-05
midas_g_81121	-0.00705442	0.000469865	-0.0132192	-0.00269286	-0.00711891	0.00584121	-0.00828079	-0.00524274	0.00323157	-0.00159931
midas_g_81141	-0.000544708	-5.47776e-06	5.58539e-05	0.000581999	-0.000245619	0.000160896	-0.000414665	-0.000156392	0.000293628	0.000319986
midas_g_81143	-9.75318e-06	-0.000150233	0.000196466	0.000523176	-0.000828346	-0.000296423	-0.000939843	-0.000264824	0.0010246	3.86138e-05
midas_g_8115	-0.00648265	0.000135297	-0.00924786	-0.00170723	-0.00576192	0.00594881	-0.00867072	-0.0035266	0.00189674	-0.0017127
midas_g_81162	0.000182156	-0.000338682	0.000205098	-0.000460708	0.000650765	0.000172414	0.000304901	-0.000272585	-0.000341994	-2.0803e-05
midas_g_81164	0.000690789	-0.000140858	0.000147968	0.0008242	0.000454419	-5.57314e-05	0.000622196	-0.00024855	-0.000212146	-0.00319269
midas_g_81170	0.000194322	-9.44123e-06	0.000171263	-0.000225604	8.59282e-05	-6.9838e-05	-0.000166746	0.000265602	-0.000116056	3.32487e-05
midas_g_81185	0.00018318	0.00107429	1.98693e-05	0.000695418	-0.00106778	0.00143931	-0.000938267	-0.000495114	0.0008957	0.000978474
midas_g_81227	-0.00112075	-0.00022668	-0.00271221	-0.000645831	-0.002282	0.000247761	-0.00228249	-0.0012746	0.00177996	-0.00168176
midas_g_8129	-0.00539025	0.00303256	-0.00892734	0.00420989	-0.0115901	0.011083	-0.010981	-0.00736797	0.0135368	0.00111819
midas_g_813	0.000310304	-0.000116496	-0.000436526	-0.000833162	-0.000254854	0.000985453	-0.000481605	-0.000916493	0.00153112	0.00132014
midas_g_81333	0.000301321	-1.46398e-05	-2.13709e-06	0.00060266	0.000133242	-0.000108292	0.000463754	-0.000247075	-4.38783e-05	-0.0028056
midas_g_8135	-0.00060402	-0.000581172	-0.000325255	0.00273098	-0.00253504	-0.00188417	-0.00279206	0.000720967	0.00373221	-0.00158862
midas_g_8137	0.000447744	-0.000584512	0.000842326	-8.32627e-05	0.000661658	-0.000182029	0.000182013	0.000314743	0.000408987	0.000704444
midas_g_81371	-0.000144675	-0.000319628	-9.16228e-05	0.000781927	-0.000909542	-0.000233381	-0.00112884	-0.000398307	0.00167017	-0.000756597
midas_g_81400	-0.00118262	-0.000219753	-0.00221597	-0.000562205	-0.00119926	0.000877853	-0.000911344	-0.000620682	-0.00028011	8.0248e-05
midas_g_81431	-0.00123336	-0.000229182	-0.00231106	-0.000586329	-0.00145608	0.00195458	0.00035733	-0.000458252	-0.00029213	8.36914e-05
midas_g_81459	5.09842e-05	-5.08759e-05	0.000151469	-8.8184e-06	-0.000600606	-0.000433775	2.00015e-05	0.000960772	-0.000270754	8.36741e-05
midas_g_8146	-6.06753e-05	-1.12746e-05	-0.000113692	-2.88444e-05	-4.68885e-05	-2.9036e-05	-6.08361e-05	-3.51782e-05	9.17749e-05	-8.15951e-05
midas_g_81469	-0.00154848	-6.51096e-06	0.000189512	0.000942404	-0.000664482	-0.000374249	-0.000689491	-0.000174022	0.00100573	0.000476508
midas_g_81478	0.00176429	-0.00112754	0.00141445	-0.00200502	-0.00304658	-0.00245433	-0.000538334	0.00285382	0.00167895	0.00369151
midas_g_81500	-0.000650722	-0.000120916	-0.00109613	-0.000225825	-0.000502864	-0.000311401	-0.000516733	-0.00034514	-3.89488e-05	-4.88503e-05
midas_g_81521	9.41228e-05	-4.573e-06	8.29536e-05	-0.000109275	4.16206e-05	-3.3827e-05	-8.07658e-05	0.000128648	-5.62136e-05	1.61045e-05
midas_g_81534	0.000548336	-0.000116827	0.000219155	-0.000771405	-0.0010385	-0.000818212	-0.000523922	0.00156216	0.000667418	0.000556179
midas_g_81572	0.000383648	0.000115475	5.08726e-05	0.000651291	0.000682913	0.000209118	0.000631919	-0.000336668	-0.000614436	-0.000373856
midas_g_81574	-0.00144308	-6.89922e-05	-0.00271287	-0.000548538	-4.40077e-05	-0.000115594	-0.00127766	-0.000725247	-0.000101835	-1.40826e-07
midas_g_81585	-0.00097985	-0.00176882	-0.00396486	-0.00380201	-0.00460665	-0.00113917	-0.00187568	0.00263119	0.000166211	0.00136477
midas_g_81587	-0.00010594	-5.66257e-05	0.000191016	0.000307078	0.000375932	-0.000127744	-0.000868906	-0.000487796	0.000337376	-0.000629853
midas_g_81606	-0.000830733	-0.000154366	-0.00155661	-0.000394922	-0.000911348	0.000965389	-0.000640175	-0.000435999	-0.000196764	5.63703e-05
midas_g_81624	-0.00128373	-0.000238541	-0.00240543	-0.000610271	-0.00151554	0.00203439	-0.000525114	-0.000606647	-0.000304058	8.71088e-05
midas_g_81629	-0.000952999	-0.00020775	-0.00108626	3.95476e-05	-0.00016098	-0.000415463	-0.000881261	-0.000495284	-0.000173182	-0.000242792
midas_g_81647	-0.000349001	0.00019244	-0.000546546	0.00088965	-0.00101512	-0.000865668	-0.00143065	-0.000364664	0.0010995	-0.000599834
midas_g_8167	0.00181139	0.000216113	0.00102431	0.000669413	0.00147006	-0.000297126	0.00147731	8.75561e-05	-0.000625495	0.000730637
midas_g_81710	-0.000576065	0.00109366	-0.00194682	-0.000748076	-0.000859146	-0.000712687	0.000326869	0.000557196	-0.00032399	9.28189e-05
midas_g_81750	-0.00174215	-0.000332465	-0.00317573	-0.000909169	-0.000539344	-0.000527728	-0.00131387	-0.000964494	-0.000443743	0.000127127
midas_g_81758	0.00125182	0.0012477	0.000656808	0.0009935	0.00105358	-0.000234939	0.000398895	-0.000807137	-0.000521578	6.42803e-05
midas_g_8176	0.00293577	0.00686517	0.00752108	-0.00329266	0.0178365	0.0038417	0.0146396	-0.00485888	-0.00931455	0.000208656
midas_g_81778	8.75666e-05	-0.000135704	7.94057e-05	0.000132509	-0.000468127	-0.000725292	-0.000194967	0.000513336	0.000196284	0.000132308
midas_g_81816	0.00105727	0.000442114	0.000829168	-0.000820771	0.00049651	-0.000593375	0.000634514	0.000559473	-0.000497468	0.000365597
midas_g_81867	-0.000630479	-4.91868e-05	6.83593e-05	0.000933609	-0.000178615	-0.000292864	-0.00125578	-0.000668093	0.000692577	-0.000139485
midas_g_819	-0.0014232	-0.000746743	0.000641993	0.00313336	-0.00260534	0.00285429	-0.00339372	-0.00177912	0.00333292	0.00113395
midas_g_81935	-0.000866392	-0.000317948	-0.00173923	0.000637456	-0.0010172	-0.000928644	-0.00086543	-0.000502314	0.000352659	-0.00013242
midas_g_81941	-0.000542858	-0.000100873	-0.0010172	-0.000258069	-0.000419509	-0.000259783	-0.000418335	-0.000284912	-0.000128579	3.68363e-05
midas_g_81989	0.000307051	-1.49182e-05	0.000270614	-0.00035648	-0.000424384	-0.000516339	-6.52292e-05	0.000808926	0.000427647	0.000546879
midas_g_82043	-0.000895586	-0.000166417	-0.00167814	-0.000425753	-0.00105731	0.00141928	-0.000690152	-0.000470036	-0.000212125	6.0771e-05
midas_g_82052	-0.000537237	-0.000111235	-0.00216793	-0.000499457	-0.000792729	4.96759e-05	-0.00111514	-0.000386423	0.00034409	0.000214402
midas_g_82054	0.00153004	-0.00103493	0.00208651	-0.00253922	-0.00719561	-0.00254175	-0.00282152	0.00648185	0.0054361	0.00414173
midas_g_82106	-0.00172367	-0.0003907	-1.83797e-05	0.000646805	-0.000535975	0.000341441	-0.00104223	-0.000560628	0.00095782	-2.1357e-05
midas_g_82128	0.000375109	-0.000265901	0.000199517	0.000290616	-0.00110452	0.00082428	-0.000826485	-0.000272652	0.000969464	0.00122909
midas_g_82137	-0.000560501	-0.000172014	0.000963958	-5.18449e-05	0.000237289	-0.00110209	-0.000184841	0.00191022	-0.000595829	0.000190749
midas_g_82139	8.6838e-05	0.00036992	0.00103738	0.000117424	0.00139974	-0.00036463	0.00134079	0.000695329	-0.00161262	-0.000115283
midas_g_82147	0.000289268	-0.000184373	0.000123868	0.000187587	-3.82099e-05	-0.000323055	0.00031457	-0.000306306	-0.000102187	0.000137045
midas_g_82155	0.000295556	-1.43597e-05	0.000274921	-0.000359747	0.000404717	4.54524e-05	0.000288135	-0.000268666	-4.90066e-05	0.00015373
midas_g_82156	-0.000344259	-0.000524831	-0.000474527	0.000615776	-0.000469398	0.000257606	-0.00125562	-0.000627838	0.00114843	0.000551933
midas_g_82177	0.0010426	-0.000253014	0.000595628	4.53097e-05	-0.000261533	-0.000892006	-0.000294921	0.0011812	0.000192762	0.000929402
midas_g_82258	0.000279595	0.000392062	0.000417216	0.00126037	0.00181382	0.000429024	0.00211411	-0.00112634	-0.000381971	0.00053442
midas_g_82290	-0.000172387	-0.000196389	-0.000162563	0.000145789	-2.06107e-05	-0.000113564	-0.000592361	-0.000304243	0.000498802	0.000391485
midas_g_82338	0.000409704	-0.000279962	0.000350935	-0.000457011	0.000160191	-0.000130195	-0.000310856	0.000495147	-0.000216358	6.19837e-05
midas_g_824	-0.010685	0.000507059	-0.0170884	0.00651357	-0.0226034	0.0156419	-0.0233006	-0.0160736	0.0310538	-0.006122
midas_g_82420	6.98692e-05	-0.000187492	0.000183317	0.00032206	0.000141768	-0.000181461	0.000271664	-0.000293451	0.000203949	0.000450834
midas_g_82458	-0.000691642	-0.00012852	-0.000658596	-0.000429948	-0.000291646	-0.000534594	-0.00053299	-0.000362999	-0.000163819	4.69321e-05
midas_g_82460	0.00236732	0.000223873	0.00116176	0.00143551	0.00265699	0.000210944	0.00165597	-0.00102038	-0.00117592	0.000631201
midas_g_82505	-0.000484578	-0.000172813	-0.000459903	1.09799e-05	0.000124693	0.000264473	-0.000197356	-0.000507748	3.1978e-05	3.27591e-05
midas_g_8254	0.000561955	-2.46379e-05	0.000284318	0.000100444	0.000871062	0.000534553	0.00059538	7.3329e-05	-0.000660984	-0.000294173
midas_g_8261	0.000595805	0.00111728	0.000398444	0.00050004	0.000805376	-0.000106867	0.00145308	-0.000774161	-0.000660591	4.5201e-05
midas_g_82615	0.000655772	0.000669483	0.00048872	-0.000127522	0.0010376	0.00031948	0.00122201	-0.000739266	-0.000523768	0.000150053
midas_g_82618	0.000465329	-6.74633e-05	0.00023243	7.5794e-05	-0.000184304	-0.000203217	1.00963e-05	0.000505395	-0.000184545	0.000149801
midas_g_82663	0.00314568	-0.00172851	0.00203556	0.000802012	0.00502014	0.00126797	0.00585739	-0.00241373	-0.0022739	0.000834351
midas_g_82684	0.000340918	-0.000505752	0.000223264	5.45735e-05	-0.000351041	-0.000578385	-0.000109052	0.00047626	3.13245e-05	8.78125e-05
midas_g_82698	-0.00124682	-0.000468271	-0.00131264	0.000418352	-0.00149288	0.000616015	-0.00172263	-0.000996103	0.00256009	-0.00213011
midas_g_82718	-0.000195054	-6.89542e-05	-1.93084e-06	0.000544497	0.000479446	0.000134061	0.000418997	-0.00022323	0.000271422	0.000397712
midas_g_82722	-0.00385301	-0.000997949	-0.00428008	8.75104e-05	-0.00334654	0.000643109	-0.0036912	-0.00192685	0.00270387	-0.000537897
midas_g_82738	-0.000528246	-2.47106e-05	1.28094e-05	0.000597025	0.000385365	-4.18725e-06	0.000385356	-3.44242e-05	-0.000195602	5.60375e-05
midas_g_82742	0.000691569	-0.000205788	0.000737973	-0.000110289	0.00126855	0.000148102	0.00164571	-0.000873446	-0.000615711	0.000281106
midas_g_82772	0.000866014	-0.00220396	0.00176562	-0.000201357	-0.00245196	-0.00313563	-0.00229166	0.00227413	0.00325983	0.00118168
midas_g_82802	-0.000421575	-0.000185347	0.000242587	0.000620332	-0.000545807	0.000183493	-0.000345914	-0.000721402	0.000538273	0.000153297
midas_g_82820	0.00209068	-0.0022347	0.00191811	0.00460979	-0.0022454	-0.0014246	-0.00513302	-0.00134789	0.00376501	0.00178
midas_g_82824	0.000655742	-0.000231796	0.000481696	0.000612871	-0.000454493	-0.000627297	-0.00012833	0.000535709	0.000464657	0.000526897
midas_g_82869	0.000320542	6.29019e-05	-0.000102625	0.000756744	-0.00122694	0.00164698	-0.00104203	-0.000602546	0.00106325	0.000979177
midas_g_82925	-0.000346431	-0.000100358	-2.49501e-06	0.000703592	-0.000319868	0.000867884	-0.000889385	-0.000514283	0.000406571	0.000559097
midas_g_82926	-0.00104758	4.99787e-05	-0.00173768	-0.000546419	-0.00113176	-0.000115167	-0.00164361	-0.000308432	0.000376845	-0.000650892
midas_g_8294	-0.00703724	0.00543957	-0.0169489	0.00695011	-0.0231264	0.0169287	-0.0293298	-0.011567	0.0186472	-0.00112199
midas_g_82952	-0.0012868	-0.000327653	-6.76105e-05	0.000943574	-0.00156935	0.00211744	-0.00138985	-0.000717563	0.00134329	0.00130839
midas_g_83012	-0.000568508	-1.64479e-05	0.000160466	0.000827604	9.00105e-05	-0.000142508	0.000177149	-0.000645957	-0.000101044	-0.000139763
midas_g_83069	-0.000340357	0.00025542	-0.00043877	0.0012111	-0.00136463	0.00187937	-0.0019968	-0.00125228	0.00202282	0.00153827
midas_g_8310	0.00263351	-0.00035212	0.00133413	0.000313174	0.000244714	-0.00223678	0.00151537	0.00203674	-0.000508485	0.00143781
midas_g_83116	0.000582762	3.04382e-05	0.000276464	0.000733252	0.000524424	-0.000129174	-6.3793e-05	-3.77019e-05	-0.000313929	0.000305948
midas_g_8314	0.00151088	0.000272327	0.002412	3.79412e-05	0.0048985	0.00133216	0.0050609	-0.00143378	-0.0030897	-0.000806969
midas_g_8315	-0.000195085	-0.00103029	-0.000867981	0.00225188	-0.00516672	-0.000813502	-0.00407724	0.00249385	0.00346819	0.00253895
midas_g_83150	-0.0013522	-0.00133405	-0.00202015	0.00141694	-0.00258667	-0.000204821	-0.00418448	-0.00237759	0.00474853	-0.00376461
midas_g_832	0.00516769	-0.00177592	0.00414987	0.00617861	-0.000300733	-0.00453568	-0.0012039	0.00248351	0.00443049	0.00455044
midas_g_83218	5.71136e-05	0.000581805	-1.18883e-06	0.000335249	7.41203e-05	-6.02412e-05	0.000257978	-0.000137444	-8.74433e-05	-0.000237238
midas_g_8322	0.000787131	-0.00183751	-0.000707544	-0.000253867	-0.00531992	-0.00436464	-0.00469472	0.00338507	0.0034918	0.000480108
midas_g_8326	0.000913469	1.69395e-05	0.000413777	0.000143875	0.00114381	0.000387839	0.00127847	-0.000672001	-0.000603072	7.0117e-05
midas_g_83273	0.000958235	0.000988039	0.000426616	0.000624081	-5.32409e-05	-0.0012479	-0.000446724	0.000779188	-0.000116841	0.000985119
midas_g_8328	0.000649958	6.76394e-05	0.000173733	0.000413832	0.000636103	8.66479e-05	0.000908733	-0.000568443	-0.000267618	7.69728e-06
midas_g_83390	-0.00175995	-0.00108733	0.000596094	0.00220369	-0.00383018	-0.00122022	-0.00447926	-0.000856645	0.0037094	8.76096e-05
midas_g_83443	5.4332e-05	-2.63974e-06	3.77113e-05	-3.74002e-05	6.05116e-05	4.03832e-06	8.36208e-05	-4.45508e-05	-3.24491e-05	9.29624e-06
midas_g_8346	0.0136064	-0.00193396	0.00722952	0.000777054	0.00357185	-0.00410346	0.00684214	0.00343072	-0.00484741	0.00495326
midas_g_8348	2.11186e-05	-0.00226133	-0.00252731	0.00182206	-0.00378945	-0.00311532	-0.00529629	-0.0014867	0.00288614	-4.91685e-05
midas_g_83480	0.000316843	-0.000384449	-5.66462e-05	0.000887708	-0.00102292	-0.000803114	-0.00125861	-1.97714e-05	0.000512572	0.000378649
midas_g_83511	-0.000235398	-0.00086265	-0.00059144	0.000738383	-0.000579286	-0.00154121	-0.000775328	-0.000501717	-0.000299292	0.000807428
midas_g_8354	-0.00280008	0.00162542	-0.001181	0.00269814	-0.00198637	-0.000180013	-0.00693065	-0.00241233	0.00184136	0.00251621
midas_g_8357	0.000435882	0.0006044	0.000427132	-0.000253416	0.00016721	-0.000187263	0.000852858	-0.000454379	-0.000330952	9.48133e-05
midas_g_83594	-0.00054595	-0.000107639	-0.000512437	-0.000397168	0.000112054	-9.10715e-05	-0.000400421	-0.000322055	-0.000151342	4.33576e-05
midas_g_836	0.000200576	4.3766e-05	0.000104387	-0.000286078	-5.67627e-05	0.000283888	0.00020288	0.000274106	8.82694e-07	0.000199831
midas_g_83602	0.000523103	-0.000297497	0.000602865	-0.000710993	0.00108702	0.000733183	0.000299095	0.000930243	-0.00139006	-0.0010617
midas_g_8364	0.00021333	-1.03647e-05	0.000199177	-0.000260516	0.000225522	0.000216101	0.000272814	-6.54307e-05	-2.88254e-05	0.000116258
midas_g_83682	0.000314961	-0.000115003	0.000688162	0.000965425	0.00128965	0.000465762	0.000776085	-3.16204e-05	-0.000667058	0.000521294
midas_g_83707	-0.000512832	-9.52937e-05	-0.000960936	-0.000243795	-0.000216247	-0.000396385	-0.000395196	-0.000269153	-0.000121467	3.47988e-05
midas_g_8371	-0.0020713	-0.00500566	0.0149313	0.00980068	0.00894123	0.00542945	0.00641618	-0.00183578	-0.00161006	0.00516613
midas_g_83754	-6.2721e-05	-1.16547e-05	-1.76419e-07	4.97501e-05	1.09993e-05	-8.93963e-06	-4.83338e-05	-3.29183e-05	-1.48558e-05	4.256e-06
midas_g_8379	-0.00237454	-0.00241506	-0.0026753	0.00169275	-0.00379295	0.000588802	-0.0055421	-0.00203122	0.00254573	0.00451834
midas_g_83797	-0.000132291	0.000794577	-0.000196961	0.000581856	9.08503e-05	-9.70042e-05	-0.00028433	-0.000116617	-0.000179699	0.000359665
midas_g_8382	0.00616893	-0.00215131	0.00111423	0.00210795	0.00770009	0.00148159	0.00662028	-0.00574702	-0.00364959	0.00165843
midas_g_83891	-0.000488708	-3.2044e-05	0.000134005	-0.00015577	-0.00016211	0.000648229	-0.000437081	-0.000522363	0.000265844	-0.000243909
midas_g_8390	0.000948442	-0.00631192	0.00155121	-0.00747335	0.00674647	-0.000943721	0.00174794	-0.000373243	-0.00453374	-0.00518062
midas_g_8394	0.000106146	-5.15716e-06	0.000103154	-0.000134285	8.57627e-05	5.93138e-06	5.13477e-05	6.57875e-05	2.14298e-05	8.67873e-05
midas_g_83972	0.000113712	-5.52473e-06	-4.78522e-06	-5.20692e-05	0.000120001	-1.33797e-05	0.000125239	4.92252e-06	-6.79128e-05	1.94561e-05
midas_g_84012	-0.00404218	-0.0024072	-0.000920784	0.00446331	-0.00464595	0.00367625	-0.00773516	-0.00477849	0.00753821	-0.00151328
midas_g_84032	-0.00086212	5.45649e-05	-0.00166873	1.48548e-05	-0.00124701	0.00132522	-0.00126869	-0.000846202	0.000619497	-5.92843e-05
midas_g_8404	0.001064	0.000558882	0.000841921	-0.000953801	0.00171387	0.000393441	0.00138539	-0.000109218	-0.00134164	-0.000560623
midas_g_84097	-0.000227846	-0.000176191	-0.000764762	0.000645493	-0.00121336	0.00109175	-0.00205932	-0.00125409	0.00119011	-0.00123727
midas_g_84109	-0.00292286	-0.000368168	-0.00343706	0.000890134	-0.00399118	0.00197979	-0.00459823	-0.00251453	0.00355004	-0.00065436
midas_g_84132	3.47134e-05	9.96279e-05	4.29439e-05	-5.11039e-05	-1.52232e-05	-2.38961e-05	3.0926e-05	5.83444e-05	-3.21703e-05	9.21639e-06
midas_g_84142	-0.00197614	-0.00186645	-0.00378461	0.00232883	-0.00428933	0.00172653	-0.00614981	-0.00365242	0.00389525	-0.00154267
midas_g_84148	-0.000761806	-9.93433e-05	-0.00011452	0.000857971	-0.000944179	0.00106325	-0.000946847	-0.000493459	0.00115937	-0.000171624
midas_g_84164	-6.57547e-05	-1.22184e-05	2.29829e-05	-3.02753e-05	4.59252e-05	1.28415e-05	-5.53982e-06	6.87009e-05	-7.02358e-05	-6.12862e-05
midas_g_84176	0.00129959	0.000223382	0.000704543	0.000234211	-0.00167919	0.000892042	-0.00173239	0.00077523	0.0017092	-0.00126142
midas_g_84195	-0.000309762	4.6704e-05	3.67449e-05	0.000858685	-0.000646332	-0.000468429	-0.000830015	-0.000669525	0.00127676	-0.000544908
midas_g_84210	-0.000926216	-0.00043377	-0.000593971	0.000393342	-0.000453109	0.000519755	-0.000437476	-0.000706936	0.000501803	-0.000594179
midas_g_84234	0.000148375	-8.48798e-05	0.000111917	-0.000182877	0.000112302	-0.000102233	0.000117354	-0.000348577	-0.000301713	-0.000174694
midas_g_8429	0.00593903	-0.00573971	0.00632767	-0.00446663	0.0107147	0.00536766	0.0106246	-0.0029976	-0.00730666	-0.000836024
midas_g_843	0.0608928	0.00128109	0.0310259	-0.00710312	0.0364741	-0.0201038	0.0293917	0.0134989	-0.0292064	0.0170194
midas_g_8430	0.000531882	0.000862316	-4.9631e-06	0.00139959	-0.00114983	-0.000103166	-0.00176917	-0.00102302	0.000241618	0.000653329
midas_g_84322	4.0307e-05	0.00249827	-0.00402574	-0.00141896	-0.00185873	0.00314859	-0.00261316	-0.00169834	0.00344719	-0.00133333
midas_g_84329	-0.000506074	-0.000101195	0.000121993	0.000131048	-0.000218237	-0.000431506	-3.75767e-05	0.000492339	-0.000145333	4.16361e-05
midas_g_84377	0.000799077	-0.000442697	0.000564415	0.000509389	0.00120849	0.000324328	0.000313025	-0.000272911	6.29292e-05	-0.000553183
midas_g_8441	0.00162525	0.00220534	0.00169328	-0.00155333	0.00187107	-0.000192012	0.00152776	0.00155468	-0.001793	-0.00203925
midas_g_8447	-9.16503e-05	-0.000187878	-0.000717763	0.000255142	-1.68701e-05	-0.000499347	-0.000818389	-6.27106e-05	-0.000335793	9.62003e-05
midas_g_84525	-4.08707e-05	-0.000279756	-0.000447245	-0.000115962	4.93532e-05	7.67434e-05	-0.000416828	-6.13945e-05	0.000303809	0.000397064
midas_g_84573	0.00704502	-0.00317563	0.00912602	-0.000150265	0.0213707	0.00813645	0.0168083	-0.00264438	-0.0133529	-0.00198586
midas_g_8459	-0.000777308	0.00451936	0.000210817	0.00365767	0.00400408	-0.000558799	0.00669995	-0.00442835	-0.00320793	0.000769434
midas_g_84641	0.00138921	-0.000693755	0.000974855	-0.000557318	-0.00108	-0.00169485	-0.000292971	0.00242747	0.00132589	0.00190689
midas_g_84670	8.10678e-05	-3.93871e-06	5.84913e-05	-2.34429e-05	-7.0132e-05	-9.7308e-05	-0.000161526	-4.49561e-05	0.000156766	-6.06099e-06
midas_g_84687	0.000343333	-0.000387699	0.000392092	0.000522007	-0.000852102	-0.000622584	-0.000898963	0.000113516	0.000917376	0.000311659
midas_g_84736	3.01797e-05	-1.46629e-06	-2.14047e-07	6.03611e-05	4.73739e-05	3.91463e-05	-7.63004e-05	-4.41203e-05	7.58414e-05	8.11043e-05
midas_g_84755	-0.000670259	-0.000124547	-0.000638235	-0.000416656	0.000117542	-9.55321e-05	-0.000516512	-0.000351777	-0.000158755	4.54812e-05
midas_g_84794	0.000132835	0.000397873	-0.000583243	-0.000316903	-0.000252614	0.00061834	-0.000531282	-0.000307211	0.000694755	-0.00021398
midas_g_84827	3.12526e-05	0.000125739	-0.000143735	1.34288e-05	-0.000139016	9.13388e-05	-1.17496e-05	0.000145711	-3.30323e-05	9.46333e-06
midas_g_84828	-0.000321347	-0.000170676	0.000857795	-0.000373191	0.000379559	-0.000454377	0.001101	-8.55366e-05	-0.000585112	0.0001994
midas_g_84845	9.33162e-05	0.000339315	-1.83444e-06	-2.73481e-05	-4.92764e-05	0.000215743	-0.000121988	-8.44716e-05	2.25912e-05	0.000186168
midas_g_84880	9.73715e-05	-2.18581e-05	0.000189545	-0.00018902	-4.63953e-05	-7.88353e-06	0.000208871	2.98555e-05	5.50032e-05	0.000174974
midas_g_84907	-0.0002109	-0.000300282	0.000106884	0.000610192	-0.000347418	-0.000168787	-0.000259956	8.74338e-05	0.000256508	0.000337787
midas_g_84936	3.39293e-05	0.000107128	5.80689e-05	-7.48208e-05	2.4096e-05	-1.95839e-05	8.38667e-05	-4.46818e-05	-3.25445e-05	9.32358e-06
midas_g_85040	0.000605131	0.000441666	0.000480184	0.00111285	0.000577093	-0.000482076	0.00102883	0.000194466	-0.000426166	0.000513215
midas_g_85146	0.0036687	-0.000561475	0.00293417	-0.00314188	-0.00588376	-0.000592631	-0.00228793	0.00681062	0.00505966	0.00434753
midas_g_85166	0.000243153	-0.000392037	-0.000645863	-0.000382584	0.000317926	0.000271066	-0.000617281	-0.000361077	0.000561203	0.000616917
midas_g_85175	-0.000240588	2.79429e-06	-0.000216968	-0.000174042	2.96715e-05	0.000255807	-0.000156557	-0.000171652	0.000278175	-2.77666e-06
midas_g_85188	-5.38797e-05	-0.000195878	0.0003576	-0.00022506	0.000461378	0.000148577	0.0003972	-6.92226e-05	-0.000292047	8.36677e-05
midas_g_85217	0.000480798	-0.000444777	0.000530023	0.000608726	-0.000806883	0.000135889	-0.00188821	0.000133075	0.000765975	-0.000984891
midas_g_85228	-6.08028e-05	-3.09642e-05	9.4113e-05	-6.30696e-06	0.000118382	-3.58356e-05	9.63476e-05	5.829e-05	-0.000206868	-0.000123159
midas_g_8524	0.0472161	0.0158895	0.0279617	0.0153482	0.062638	0.0112533	0.0683241	-0.0364532	-0.0290845	0.00594133
midas_g_85267	-0.00163881	-0.000460759	-0.000538338	0.00106335	-0.00197996	0.00151461	-0.00178669	-0.00114879	0.00281118	-0.00154911
midas_g_8527	0.00040595	-0.000179354	0.000814653	-0.000646231	0.000683246	-7.81797e-05	0.000675626	0.000421873	-0.000227665	0.000124375
midas_g_8531	0.0125979	0.00528262	0.0081322	-0.00267021	0.0198049	0.00591678	0.0223094	-0.0120667	-0.00882049	0.00249094
midas_g_85319	-0.000324025	-9.92311e-05	0.000226439	0.000420019	-0.00096377	0.000420404	-0.000775837	0.000290702	0.000469519	0.000787251
midas_g_8532	0.00632474	-0.000675443	0.00388887	-0.0031873	0.00157014	-0.00366409	0.00341506	0.00440079	-0.00216608	0.00236061
midas_g_85323	9.46563e-06	-8.00413e-05	2.44975e-05	0.00086789	-0.000952489	0.000375877	-0.000869124	-0.000333547	0.00122737	0.000124281
midas_g_85329	-0.000201134	-0.000437284	0.000419429	0.00050658	-0.00058172	-0.000350482	-0.000927963	0.000476723	0.000399668	0.00023863
midas_g_85346	-0.000404491	0.000579057	-0.00125868	-0.000648741	-0.00125382	0.000491173	-0.000688727	0.000452991	0.000835457	-0.000407112
midas_g_85374	0.000622137	-0.000116719	0.000355567	0.00010939	-0.000472563	-0.000184395	0.000289453	0.00047112	0.000414727	0.000540009
midas_g_8538	0.000206645	-1.00399e-05	0.000182123	-0.00023991	0.000363925	0.00010176	0.000318041	-0.000169443	-0.000123416	3.5357e-05
midas_g_85416	-0.000527962	-5.79115e-05	-5.38679e-05	0.000525448	-9.9454e-05	-0.000382268	-0.00057791	-0.000307056	0.000508563	0.000640818
midas_g_85423	-0.001233	-0.000229114	-0.00231037	-0.000586154	-0.00119782	0.00162555	-0.000950165	-0.000647121	-0.000292042	8.36663e-05
midas_g_85436	-0.000164741	-0.000141271	-0.000293575	-0.000169594	-0.000418772	0.000174951	-0.000218579	-0.000221213	0.000400759	-0.000283157
midas_g_8545	0.00460679	-0.00488711	0.00702093	0.003363	-0.00884734	-0.00958562	-0.00831783	0.00458053	0.00908322	0.00434038
midas_g_85465	-0.00199926	0.000554216	-0.00344024	-0.000791351	-0.00181917	0.0010478	-0.0027084	-0.00059961	0.0014952	-0.00183168
midas_g_85497	-0.000909327	-0.000223955	-0.000692895	0.00026251	-0.00123945	0.000797792	-0.00125051	-0.000723099	0.00158497	-0.000268596
midas_g_85498	-0.000529946	-0.000206007	-0.000461586	0.00139288	-0.00172174	-0.000554085	-0.00202497	-0.00101217	0.00276027	-0.00236142
midas_g_855	0.00910208	0.000475969	0.00589575	0.00714114	0.0063095	-0.00355629	0.00292371	0.000915183	-0.00429072	-0.0115111
midas_g_85500	0.000107816	-0.0004826	0.00038438	-0.000212188	-0.000852238	-0.000841167	-0.000452595	0.000848138	0.000621044	0.000860799
midas_g_85508	0.000644189	-0.000292225	0.000185136	0.000243407	-0.000936375	0.000453075	-0.00118531	0.000395299	0.000875382	-6.70441e-05
midas_g_85513	-0.00447617	0.000218389	-0.00667864	0.00111781	-0.00755325	0.00375643	-0.00828274	-0.00444959	0.010253	-0.00492258
midas_g_85530	9.86407e-05	-2.10994e-05	0.000113144	0.00010852	0.000323759	0.000224386	0.000263179	-0.000299708	-0.000204203	6.05753e-05
midas_g_85532	0.000111562	0.000115192	0.000153202	0.000503588	-0.00035963	-0.000673447	-3.69755e-05	0.000307568	0.000244948	0.00036805
midas_g_85549	-0.00234509	-0.00095761	0.00025898	0.00427916	-0.00767037	0.000867105	-0.00705198	-0.000690424	0.00778717	0.00129915
midas_g_85577	-0.000478738	-0.000124478	-2.84751e-06	0.000802997	-0.000427176	-0.00023172	-0.000955979	-0.000572958	0.00108597	-0.00100184
midas_g_85610	-0.000275319	-0.000600308	0.000101716	0.00142334	0.000146566	-0.000253415	0.000491077	-0.000421266	0.000472701	0.000311932
midas_g_85630	-0.000151189	-0.000113103	-0.000211018	0.000346477	-0.000575105	0.000586378	-0.000729362	-0.00042175	0.000641852	0.000339242
midas_g_85631	-0.00165086	-0.000306761	-0.00309336	-0.000784804	-0.00194897	0.00261621	-0.00165524	-0.000957135	0.00249703	-0.00222005
midas_g_85650	-0.000995296	-0.00024488	-0.00197543	-0.000481769	-0.00138914	0.00161442	-0.0010785	-0.000690258	0.00169417	-0.00152027
midas_g_85662	-0.000930555	-0.000172914	-0.000943122	0.000100416	-0.000924106	0.000591869	-0.000933022	-0.000539515	0.00118676	-0.000219981
midas_g_85665	-0.00110935	-0.000206138	-3.12034e-06	0.000879933	-0.00130968	0.00175805	-0.00111229	-0.000643178	0.0011056	0.00118232
midas_g_85700	-0.000530821	-0.000105488	0.0015492	0.000328627	0.0024667	-0.000557808	0.00326042	0.000264012	-0.00187209	0.000317977
midas_g_85704	0.000549574	-0.000169218	0.000165851	0.000529006	2.52108e-05	-0.000261285	-0.000486828	0.000667264	-0.000312699	8.95842e-05
midas_g_8571	0.00649706	-0.00287867	0.00369826	0.00388601	-0.00835769	-0.00953868	-0.00649636	0.00663402	0.00863808	0.000593104
midas_g_85728	-0.00261654	-0.000486201	-0.00490282	-0.00124387	-0.00308902	0.00414656	-0.00262347	-0.00151701	0.00395766	-0.00351867
midas_g_85764	-0.000281505	-2.28832e-05	-0.000186039	-0.000113453	-1.142e-05	-2.69636e-05	9.4688e-05	-0.000337816	-8.59521e-05	-3.46895e-05
midas_g_85782	-0.0024182	0.000145012	-0.00417888	-0.00154291	-0.0016321	4.12102e-05	-0.00239475	-0.000923124	0.00119114	-0.00135633
midas_g_85794	-0.00077356	-0.000617998	0.000863804	-0.000399409	-0.000876759	-0.00187912	-0.000811968	0.000890649	0.000620443	0.000335905
midas_g_85798	4.75997e-05	-6.13012e-05	3.31881e-05	0.000666038	-0.000582069	-0.000527756	-0.000927075	-0.000436955	0.00125471	-0.000868777
midas_g_8581	0.00051066	-2.48106e-05	0.00025523	0.000100349	1.32469e-05	-0.000226556	-0.000804448	7.76353e-05	0.000291707	-0.00039445
midas_g_85822	-0.00316522	-0.000594407	-0.00575689	-0.00139641	-0.00355842	0.00493119	-0.00285977	-0.00181552	0.00369733	-0.00338776
midas_g_85826	0.000211045	-0.000367152	0.000423298	-0.00125808	0.000461606	-0.000345203	-0.000883912	0.000605545	-0.00058046	0.000166294
midas_g_85844	-0.000455301	0.000269187	-0.00135685	-0.000895979	-0.00146271	0.00108721	-0.00132733	-0.000237314	0.00161738	-0.00142019
midas_g_8589	-0.000266839	-0.00169176	-0.00175563	0.000376845	-0.00115549	0.00109379	-0.00244025	-0.00151051	0.00256206	0.000335296
midas_g_85893	-0.00265723	-0.000493764	-0.00497908	-0.00126322	-0.00313707	0.00421105	-0.00266428	-0.00154061	0.00401922	-0.0035734
midas_g_859	0.00265122	0.0154551	-0.0192123	0.00759194	-0.0336388	0.00728263	-0.0294634	-0.00237341	0.0255583	-0.00108965
midas_g_85919	0.000251473	-0.000732542	0.000233682	0.000889324	-0.000278242	-0.000848173	-0.00206877	-2.61378e-05	9.35154e-05	-0.000565075
midas_g_8592	-0.0042377	-0.00137126	2.26191e-05	0.00373685	-0.00330759	0.00375971	-0.00531543	-0.00285948	0.004719	-0.0030634
midas_g_85992	-0.000980072	-0.000182116	-0.00165657	-0.000343954	-0.00108409	0.0013265	-0.00098267	-0.000568224	0.00143281	-0.00108623
midas_g_85997	-0.000413173	-0.000157745	0.000176844	0.000617354	2.61432e-05	-0.000296904	-0.000905845	-0.000279189	0.000213928	-0.000369161
midas_g_86024	-0.000764614	-0.00014208	-2.15067e-06	0.000606489	-0.000590877	-0.000365904	-0.000766641	-0.000443306	0.000832756	0.00048446
midas_g_86028	6.56635e-05	0.00050607	4.67197e-05	0.000879824	8.45714e-05	-0.000184208	0.0003874	2.11161e-05	-0.00014714	0.000229811
midas_g_86031	-0.00286769	-0.000852269	9.5735e-05	0.00251587	-0.00247636	0.0023369	-0.00320819	-0.00219348	0.00361072	-0.00203644
midas_g_86059	-0.00278985	-0.000518407	-0.00522759	-0.00132627	-0.00329364	0.00442122	-0.00279725	-0.0016175	0.00421982	-0.00375175
midas_g_86078	5.72001e-05	-0.000304161	-0.000392957	0.00129724	-0.00166434	0.000442143	-0.00207713	-0.00106233	0.002715	-0.00209433
midas_g_86088	-0.00072078	-0.000152471	-0.00123112	-4.02303e-05	-0.00107092	0.00124561	-0.00100191	-0.00057935	0.0013346	-0.000517568
midas_g_86091	0.00239298	-0.000400172	0.000927957	0.00413995	-0.00553949	-0.000268739	-0.00514054	0.00142625	0.00450384	0.00484543
midas_g_86127	-0.000743765	-0.000138205	-0.00128072	-0.000371499	-0.000793107	0.000748794	-0.000745736	-0.000431218	0.00112499	-0.0010002
midas_g_86133	0.00030717	-1.4924e-05	0.000270719	-0.000356618	0.000135829	-0.000110395	-0.000263579	0.000419843	-0.000183453	5.25569e-05
midas_g_86154	0.000292835	9.15882e-06	5.95544e-05	0.000368848	0.000448409	0.000216058	0.000389715	-0.000108573	-0.000320753	-0.000120814
midas_g_86196	0.000558444	-0.000891707	-0.000736787	0.000385623	-0.00156181	0.00102829	-0.00119322	-5.16231e-05	0.00197999	-0.000833389
midas_g_86203	0.00228118	0.00134036	0.00150948	0.00106858	0.00220981	-0.000380991	0.00212399	0.000957666	-0.00223984	-0.00120177
midas_g_86204	0.000990928	-0.000278744	0.00060998	0.000105175	-0.00142347	-0.000538104	-0.000452796	0.00207836	0.000496103	0.0010849
midas_g_86222	0.000529943	0.000409012	0.00124075	-0.000419259	0.00234909	0.000781918	0.00214619	-0.000962616	-0.00166105	-0.000759809
midas_g_8627	0.00416566	-0.00288879	0.00332685	0.00145247	-0.00521773	-0.00464472	-0.00351903	0.00298024	0.00638976	-0.000784099
midas_g_86327	-0.000408943	-0.000110132	-0.000606874	0.000493555	-0.0013601	-6.19771e-05	-0.00162511	-0.000579405	0.00171228	-0.000913016
midas_g_86339	-0.000274113	0.000503925	-0.000535479	3.09185e-07	-0.000117693	0.000462747	-0.000548514	-0.00034127	0.000624083	0.000230819
midas_g_86341	-0.00221421	-8.06802e-05	-0.00413594	-0.00122626	-0.00263808	0.00337339	-0.00227556	-0.0011869	0.00321334	-0.00291215
midas_g_86345	0.000907415	0.000401829	0.000348111	-0.000271479	0.00143198	0.000571726	0.00152881	-0.000814507	-0.000653904	9.70099e-05
midas_g_86353	-0.000505289	-0.000755235	0.000146609	0.00292811	-0.00203473	0.000482062	-0.00346744	-0.00183682	0.00400257	-0.00235576
midas_g_8637	-0.0219467	-0.00482894	-3.07226e-05	-0.00164831	-0.00996343	-0.000662998	-0.0038937	0.00337892	0.00604833	0.00442528
midas_g_86378	-0.000117086	0.000493192	-0.000588165	-3.56959e-05	-0.00039791	0.000487674	-0.000156013	0.000248091	-5.08085e-06	0.000114387
midas_g_86399	0.000202905	-0.000172925	0.000129509	-0.000118838	-9.87149e-05	-0.000203703	-0.000143499	0.000258374	1.12852e-05	-6.29933e-05
midas_g_8640	0.00496879	0.00222113	0.00189905	0.00784127	-0.00843823	0.00226757	-0.00979858	0.00116652	0.00651612	-0.0111985
midas_g_86400	-0.000405754	-2.06678e-05	0.000164496	-6.30094e-05	-0.000429304	-0.000314579	-0.000187868	0.000287619	0.000182591	-0.000229733
midas_g_86408	0.00512397	-0.00489251	0.00319401	0.00244286	-0.00133834	-0.00435183	-0.00208073	0.00389718	-0.000910334	0.00344137
midas_g_86427	0.000158276	-0.000389696	-5.48203e-06	0.000425809	-0.00046365	-0.000439582	-0.00103911	-0.000227644	0.000991066	-0.0010644
midas_g_86450	-0.00104084	-0.000354679	-9.74247e-06	0.00274737	-0.00267665	-0.00165753	-0.00347285	-0.00200816	0.005239	-0.00465789
midas_g_86466	-0.000335987	0.000814374	-0.00147984	-0.000471606	-0.0010513	0.00130718	-0.000544137	-0.000468052	0.000717827	-0.000692456
midas_g_86476	-0.00121367	-0.000235102	-0.00200759	-0.00056916	-0.00126513	0.000949717	-0.00132617	-0.000778808	0.00173632	-0.00136413
midas_g_86530	0.000620334	-0.000150881	2.22829e-05	0.00110227	-0.00101068	-0.000717362	-0.00136462	-0.00061876	0.00203472	-0.00167907
midas_g_86533	0.000493423	-0.000302936	0.000149512	0.00034196	-0.000451525	-0.000388411	-0.000831856	-0.000160913	0.000929865	-0.00088856
midas_g_86552	-0.00120308	-0.000230013	-3.65687e-06	0.00103124	-0.000716498	0.000749731	-0.00117562	-0.000723481	0.000972078	-0.000829727
midas_g_86582	-0.00197912	-8.51997e-05	-0.00127045	0.00159807	-0.00318232	0.00259403	-0.00302627	-0.0016943	0.00296376	0.000933019
midas_g_86643	0.00108894	0.000554209	0.000491129	0.000892462	0.0014148	0.000236147	0.00185313	-0.000987296	-0.000719108	0.000206015
midas_g_86645	8.66096e-07	-0.000585337	-0.000606931	-0.000977621	-0.00149685	-0.00158152	-0.00119223	0.00122675	0.000467895	0.00102656
midas_g_86654	-0.00139268	-0.000258786	-0.00202278	-0.000755187	-0.00112954	-0.00039674	-0.00139637	-0.000807445	0.00210651	-0.00187285
midas_g_86668	0.000718745	-8.57776e-05	0.000740065	0.00097714	0.000145803	-0.000583488	0.000455628	-1.62246e-06	-7.09998e-05	-0.000755804
midas_g_86690	3.12315e-05	0.000252522	0.00020542	5.09258e-05	0.000423955	8.37518e-05	0.000332502	-6.5133e-05	-0.000275321	-3.5469e-06
midas_g_86699	0.00073413	-0.000314038	0.000575931	-0.00069968	-0.000681962	-0.00128472	-0.000145169	0.00180029	-0.000408122	0.000116922
midas_g_867	0.00330484	0.00081177	0.00230878	0.00106229	0.00560075	0.00174164	0.00642053	-0.00298262	-0.00270833	0.000497638
midas_g_8672	-0.00847016	-0.00761097	0.00783472	0.00968812	-0.00992853	-0.0188579	0.00314517	0.0135132	-0.00810824	0.00504382
midas_g_86731	4.54672e-05	0.000125381	2.0867e-05	5.72773e-05	7.09496e-05	9.41085e-07	0.000107098	-5.70588e-05	-4.15594e-05	1.19062e-05
midas_g_86736	-0.00222737	-0.000515167	-0.000114737	0.00198844	0.000894547	0.000282842	0.000204213	-0.00105796	0.000328125	-0.000585646
midas_g_86766	0.000139323	0.000736011	-1.98399e-06	0.000559485	-0.000636799	0.000509127	-0.000707225	-0.00040895	0.000384524	0.000494118
midas_g_86814	-0.00215742	-0.000300596	-0.00254813	-6.27935e-05	-0.00136836	0.0014964	-0.00161882	-0.00121507	0.00235706	-0.00203637
midas_g_8682	-0.000800245	-9.00005e-05	0.000648576	-0.000207612	0.000592916	-8.46213e-05	0.000220091	0.0003466	-0.000483117	0.000253007
midas_g_86842	-0.000269412	-0.00105965	-0.00078863	-0.00148053	-0.000823435	0.000649019	-0.00141694	0.00175433	-0.000859003	0.000132072
midas_g_86888	0.000128903	-0.000251647	8.75122e-05	0.000103591	-0.000627381	-0.000869149	-0.00085921	0.000381191	-0.000291292	2.50783e-05
midas_g_8690	0.00413889	-0.000135851	0.00493587	-0.00411577	0.00111949	-0.00129973	0.00369389	0.00492349	-0.00201513	0.0021205
midas_g_86914	-0.000403069	0.00232376	-0.00155068	0.001516	-0.00390783	0.00428067	-0.00355496	-0.00209946	0.00406399	0.00145857
midas_g_86922	-0.00133266	0.000206488	0.00039104	0.00044579	0.000135238	-0.000518965	0.00055423	-0.000184439	-0.000267842	0.000530263
midas_g_86942	0.000161129	-0.000104343	-0.000303856	0.000416799	-0.000988903	0.00113816	-0.000956572	-0.000446812	0.00103473	0.000195796
midas_g_8695	-0.0001396	0.000189839	0.000122034	0.00368041	-0.000212033	-0.00127022	-0.00234745	-0.0017868	0.000796874	0.000854532
midas_g_86956	-0.000231914	-0.000252472	-0.000269928	0.000124232	-0.000309347	0.000144245	-0.000638683	-0.000338104	0.000524879	-0.000370443
midas_g_8698	0.00328021	0.000143272	0.00204798	-0.00143739	-0.00027869	-0.00367024	0.000242063	0.000365757	-0.00195164	0.000664787
midas_g_8701	0.000777844	0.00140444	0.000573557	-0.000333878	0.00133013	0.000123071	0.00178745	-0.00103071	-0.000620019	-0.000162612
midas_g_8702	-0.00200669	-0.00209241	-0.0123402	-0.000911405	-0.0253887	-0.000387006	-0.0182387	0.0034412	0.0122958	0.0147806
midas_g_87066	-0.000289688	0.000794364	0.000519886	-0.00154625	-0.00302625	-0.0012054	-0.002039	0.00361795	0.00050538	0.000104656
midas_g_87074	-0.000825515	-0.000247952	0.000287867	0.000919704	-9.49442e-05	-0.000634569	-0.000166688	-0.000971969	0.00058739	-0.000224337
midas_g_87076	-0.00249575	-0.000791341	-0.00156455	0.00251786	-0.00300585	0.00340713	-0.00244692	-0.00249706	0.00409778	-0.00170445
midas_g_87094	0.00111635	7.02392e-06	0.000861402	0.00115718	-0.00165337	-0.00179486	-0.00342876	0.000632163	0.00124718	0.000684674
midas_g_87110	-0.000698389	-0.000404532	0.000305959	0.000158349	-0.000715017	-0.000996664	-0.000812199	0.000127812	0.000363642	-0.000326968
midas_g_87111	0.000265066	-1.28783e-05	0.000233611	-0.000307736	0.000416082	0.000343819	0.000407955	-0.000217347	-0.000158307	4.53529e-05
midas_g_87113	-0.000429566	-9.47281e-05	7.70556e-05	0.000291571	-0.000269106	-0.000204684	-0.000396591	-0.000338069	0.000453512	0.00053648
midas_g_87207	0.00012345	-0.000649603	0.000499379	0.000461319	-0.0026805	0.00135829	-0.00409998	-0.000543528	0.00265616	-0.00237305
midas_g_8722	0.00146327	0.00620772	0.000905318	0.00356137	0.00363642	-0.00211662	0.00458959	-0.00271035	-0.00364971	0.000673632
midas_g_87221	-0.000606226	-0.000108018	-0.00140553	-0.000627369	-0.00161811	0.0013413	-0.00134258	-0.000772065	0.000740304	-0.000685179
midas_g_87236	-0.00108522	-0.000211676	-0.000993187	0.000761448	-0.00100842	0.000423407	-0.00154844	-0.00075006	0.00168092	-0.000778899
midas_g_87273	0.000519322	-2.52315e-05	0.000457696	-0.000602922	0.000815195	0.000673617	0.000799273	-0.00042583	-0.000310158	8.88563e-05
midas_g_87304	-0.000695291	-2.73687e-05	5.20889e-05	0.000925973	-0.000665283	-0.000295278	-0.000886508	-0.000240129	0.00124253	0.000291684
midas_g_87359	0.000206334	-0.00294263	-0.000376716	-0.00196599	-0.0030284	0.00378316	0.00274338	-0.00132471	-0.00159685	0.000457478
midas_g_8738	-0.00613462	-0.00213575	-0.00372029	0.00564748	-0.00324012	0.00415529	-0.00736697	-0.00627467	0.00849823	0.00571702
midas_g_87448	-0.000679074	0.000403513	0.000142468	0.000728844	-0.000231207	0.000232376	-4.98772e-05	-0.000532604	0.000281807	0.000307748
midas_g_87486	0.000145513	0.000395815	0.00020811	-9.37325e-05	0.000260263	0.000172342	0.000177275	-0.000147187	-6.44743e-05	-4.48469e-05
midas_g_87497	0.000388897	0.00099199	0.000296732	8.95951e-05	0.000910426	0.000752308	-8.90359e-05	-0.000630516	0.000404297	0.000706567
midas_g_87537	0.000296123	-0.000254366	0.000258837	-8.31277e-05	0.000156046	-0.000161673	-0.000141444	0.000204651	-0.000251537	7.2062e-05
midas_g_87545	-0.00118725	-0.000185138	-0.00121106	0.00064665	-0.00132177	-0.000697034	-0.00209888	-0.00080753	0.00122509	0.00018745
midas_g_87558	0.00024048	-1.16838e-05	0.000211943	-0.000279192	0.000377489	0.000311929	0.000370116	-0.000197187	-0.000143623	4.11462e-05
midas_g_87566	-0.000707376	-6.36705e-05	0.000287277	-0.000149069	0.00028664	-4.77046e-05	1.58146e-06	0.000740361	-0.000145291	0.000161151
midas_g_87569	0.000926449	8.74581e-05	-6.74838e-06	0.00190304	-0.00268864	0.00371678	-0.00240556	-0.00139101	0.00239109	0.00255702
midas_g_8757	0.00765524	-0.00801688	0.00518297	-0.00521944	0.0105634	0.00371389	-0.00309773	0.000686937	-0.0097224	-0.00539137
midas_g_87593	0.000164877	-0.000357892	0.000382826	-0.0001187	-0.000379057	0.00118318	0.000202157	-0.000255673	0.000412965	-0.000217044
midas_g_87606	0.000535815	0.000325004	6.75536e-05	0.00219198	-0.00243226	0.003529	-0.00292173	-0.00154616	0.00268579	0.00233771
midas_g_87615	-0.00115497	0.00147115	-0.0011077	0.00288129	-0.00304646	0.00142647	-0.00407841	-0.00263907	0.00330496	0.000644094
midas_g_87694	0.000379138	-0.000170025	0.000198692	-2.57117e-05	0.000266195	0.000140484	0.000430361	-0.000224703	-0.000209918	6.01389e-05
midas_g_87699	-0.000386027	-0.000132216	-1.67667e-06	0.00047282	-0.00016852	-0.000389137	-0.000563113	-0.000282123	0.000507037	0.000564885
midas_g_877	0.0120992	0.00822165	0.0143533	-0.00744141	0.0268461	-0.00252615	0.0317323	-0.00249059	-0.020714	0.00836537
midas_g_8772	-0.00031043	-0.000238596	0.000254821	0.00031312	-0.000247854	-0.000137999	-0.000430931	0.00032229	0.000119843	-1.35718e-05
midas_g_87769	-0.00252532	0.000450874	-0.00519966	-0.000352255	-0.00285123	0.000312342	-0.00376373	-0.00241613	0.00258023	-0.00148739
midas_g_87794	-0.00205914	0.00101429	0.000397069	-0.000305564	-0.00180066	-0.00121461	-0.00178858	0.00112435	0.000909601	7.74413e-05
midas_g_87808	0.000701015	-0.00054502	0.000474516	-0.000235628	0.000579837	-9.94531e-05	0.000481151	0.000414485	-0.00088479	-0.000449602
midas_g_87831	0.000474396	-9.56608e-05	-3.27067e-06	0.000922327	-0.00132646	0.00160843	-0.00116588	-0.000674165	0.00121746	0.000965535
midas_g_87859	-0.000524662	0.00162049	-0.00087418	0.00028634	-0.00115407	-0.000786795	-0.00162635	-4.29523e-05	0.000486783	0.000435846
midas_g_87871	-0.000294649	0.00098811	-0.00125533	-0.000559911	-0.000759154	-0.00047011	-0.000321015	0.000481533	-0.00023268	6.66598e-05
midas_g_87882	-0.00189139	-0.000357735	-0.00346407	-0.000878992	0.000348234	-0.000283026	-0.00143695	-0.0010287	-0.000470332	0.000134744
midas_g_879	3.03846e-05	-1.65722e-05	8.33568e-05	-5.89617e-05	0.000110395	4.43026e-05	8.13102e-05	-0.00011506	7.57394e-06	8.48554e-05
midas_g_8793	0.0273222	0.0160763	0.02865	-0.0219309	-0.0168238	-0.03071	-0.000434734	0.046912	-0.00275936	0.027462
midas_g_87952	0.00177582	-0.000325125	0.00187305	7.13026e-05	0.00054611	-0.00115378	0.000894383	0.00134204	-0.000416047	0.000653007
midas_g_87972	0.000937914	-0.000198486	0.000805754	-0.000570779	-0.000445968	-0.00113416	-0.00086105	0.00158916	-0.000181003	0.000123187
midas_g_88007	-0.00040463	-7.51877e-05	-0.000758189	-0.000192357	-3.20041e-05	-9.41614e-05	-0.000311814	-0.000212364	-9.58389e-05	2.74566e-05
midas_g_8804	-4.50391e-05	-3.8014e-05	-3.72561e-05	-5.11996e-05	7.87416e-05	-9.16007e-05	2.26821e-05	-0.000203138	9.53965e-05	0.000204429
midas_g_88068	-0.00128442	-0.000579112	-0.00120219	-5.65321e-05	-0.0015945	-0.000409581	-0.00174982	-0.000527983	0.00234457	-0.00243066
midas_g_8808	-0.00581349	0.00189812	0.0116314	0.00302158	0.00352644	-0.0121694	-0.00327076	0.00523411	-0.00318979	0.00488114
midas_g_88109	0.000309496	-0.00012185	0.000487306	-0.00037823	0.000759944	0.000338579	0.000602149	-0.000232277	-0.000449271	5.19878e-05
midas_g_88123	-0.00026155	-0.000122023	2.96374e-05	0.000485638	0.000120066	-3.56023e-05	1.86638e-05	-0.000303537	0.000288859	-0.000322975
midas_g_88144	-0.000234012	-0.00068256	-0.000889851	-0.000590323	0.000171049	-0.000488162	-0.000918601	-0.000113545	-3.21003e-05	-0.000152596
midas_g_88193	-0.00141922	-0.000797581	0.000385851	0.00149456	-0.000778944	-0.00123397	-0.000568637	-0.000204678	0.00113304	-0.00116641
midas_g_882	0.00445306	0.00478471	0.00161484	0.00838352	0.00329005	0.000508395	0.0052795	-0.00480269	-0.000636888	0.00299621
midas_g_88213	-0.000743102	-0.000232417	0.000158091	0.000596177	-0.00125517	0.000794968	-0.00104958	-0.000178314	0.00153675	0.000864335
midas_g_8822	0.00510432	0.000271678	0.00165645	-0.00112562	0.00391398	0.000414643	0.00496673	-0.00258346	-0.00133939	0.000738763
midas_g_88293	0.00125275	-0.000598871	0.000983415	3.20333e-05	0.000253217	-0.00102773	0.000832044	0.00078718	-0.000699112	0.000533177
midas_g_88318	-8.85473e-05	-2.39025e-06	0.00012789	0.000152693	-6.30249e-05	0.000543307	5.74388e-05	-0.000320897	0.000160075	-9.67656e-05
midas_g_88332	-0.00109472	-0.000203419	-3.07918e-06	0.000868326	-0.000845974	-0.000523874	-0.00109762	-0.000634694	0.00109102	0.00116673
midas_g_8836	0.00424847	-0.00531436	-0.00150708	0.00325436	-0.00298799	-0.00507567	0.00168254	-0.00259429	-0.00240828	0.00547619
midas_g_88376	-0.000115262	0.00207644	-0.00110979	0.00255603	-0.00228578	0.00285768	-0.00382972	-0.0027286	0.00222787	0.00255635
midas_g_88390	0.000253898	-1.23358e-05	-1.80075e-06	0.000507812	-0.00049474	-0.000306371	-0.000641907	-0.00037118	0.000968354	-0.000860943
midas_g_88392	-0.000529473	0.000448318	-0.00155576	0.000382389	-0.00193433	0.00159876	-0.00164468	-0.00105443	0.000997958	0.000989551
midas_g_88401	-0.00142265	-0.000264354	-0.00219721	-0.000358635	-0.00142967	0.0017379	-0.00141312	-0.000821672	0.00195195	-0.00136669
midas_g_88402	-0.00035062	0.000915023	0.00171883	0.000108164	0.00108372	0.00023491	0.000615462	0.000869456	-0.000875298	-0.000137014
midas_g_88408	4.67916e-05	-6.05683e-05	2.50965e-05	-2.48895e-05	-3.84445e-05	-7.04697e-05	5.56488e-05	-2.96481e-05	-2.15945e-05	6.18656e-06
midas_g_8841	0.00193978	-0.00299741	0.00140461	0.00511503	-0.00578381	-0.00816081	-0.000490318	0.00142053	0.00168826	-0.00122651
midas_g_88448	-6.14969e-05	-0.000115951	-0.000496629	0.000960706	-0.00192645	0.00258597	-0.00157509	-0.000931625	0.00130188	0.00147668
midas_g_88475	0.000877679	-0.000502173	0.000379105	0.000475463	-0.000477699	-0.000803194	-0.00100941	0.000736621	0.000212951	-0.000131961
midas_g_8849	0.00834394	-0.00077677	0.00622231	-0.00554466	-0.00594589	-0.00831195	0.000491567	0.016403	0.00114261	0.00827195
midas_g_88563	-4.47127e-05	-0.000118521	6.05189e-05	8.47147e-05	-8.55046e-05	1.07384e-05	-1.63721e-05	-0.000150963	3.32202e-05	9.44989e-05
midas_g_88667	0.00028448	-1.38216e-05	-2.01765e-06	0.000568978	-0.000846855	0.00113678	-0.000719224	-0.000415888	0.00108499	-0.000964643
midas_g_8867	0.00548965	-0.00538631	-0.00152234	0.0114698	-0.0332654	-0.00731759	-0.025608	0.00860589	0.0138509	0.00698274
midas_g_88680	-0.000152009	-0.000181862	-0.000260604	0.000812307	-0.000718	0.00103727	-0.00125503	-0.000822824	0.0010475	-0.00103166
midas_g_887	-0.0131657	-0.00308392	0.00444503	0.00462136	0.00317226	-0.00224245	0.00824052	-0.00283398	0.000364764	0.00640071
midas_g_8870	0.00100464	-0.000760088	0.000556428	0.00152131	-7.89018e-05	-0.000937721	-9.15911e-05	0.000578203	-0.000458849	0.000358761
midas_g_88850	0.00107125	-0.000858614	0.00092103	-0.000684877	-0.000311951	-0.00103378	0.000124062	0.00157886	3.93718e-05	0.000948896
midas_g_88884	0.00139001	-0.00133362	0.00030362	0.00066097	-0.0047524	-0.00113003	-0.0036117	0.00127877	0.0050884	0.00202584
midas_g_8891	0.0019327	-0.00949514	0.00560844	0.00979118	-0.00452097	-0.0123658	-0.00642317	0.00183059	0.00357462	0.0026804
midas_g_88945	0.000369657	0.000187141	0.000193151	-8.05535e-05	4.52985e-05	-0.000291718	1.82375e-05	0.00064934	-0.000182969	0.000228866
midas_g_88947	2.92458e-05	-1.42092e-06	2.57753e-05	-3.39537e-05	-3.10957e-05	-5.69991e-05	-6.21291e-06	7.7048e-05	-1.74666e-05	5.00397e-06
midas_g_88973	-0.000431313	-0.000286937	-0.00102195	0.0004983	-0.00107544	0.000222221	-0.00134683	-0.000592276	0.00162986	-0.00121847
midas_g_88984	-0.000562601	-0.000583178	0.000264635	0.00145574	-0.000702875	-0.000255598	-0.00133659	-0.00107215	0.00164073	0.000423928
midas_g_88987	0.00304129	-0.000648837	0.00259343	-0.00115963	0.00187977	-0.00224587	0.00346857	0.000109902	-0.0014797	0.00195101
midas_g_89026	1.50799e-05	0.00030252	-5.13527e-07	0.000144814	-0.000215539	0.000289329	-0.000183055	-0.000105851	0.000181954	0.00019458
midas_g_89044	8.71632e-05	-0.000135381	-0.000117353	2.01421e-05	0.000132612	-0.000218355	0.000181453	0.000186325	-0.000205686	7.82674e-05
midas_g_89052	0.003225	-0.00153253	0.00184974	0.00177815	-0.0060759	-0.00522254	-0.00486561	0.00171713	0.00740331	-0.00152513
midas_g_8908	0.0209935	-0.000706373	0.0148964	-0.0042563	0.0179683	-0.00479883	0.016898	0.000730556	-0.012344	0.00374632
midas_g_89130	0.000275092	-0.000101508	0.00015706	0.000203773	0.0004489	6.59494e-05	0.000368653	-0.00013454	-0.000207394	5.94156e-05
midas_g_8914	0.00016077	-0.000113306	5.71287e-05	7.62223e-05	-8.3066e-05	-0.000145746	-0.000248524	-2.1806e-05	7.04088e-05	-0.000100892
midas_g_8915	-0.00929939	-0.00974672	-0.00692873	0.00768353	-0.0164339	-0.000232393	-0.0160458	-6.31446e-05	0.0178566	-0.00146114
midas_g_89156	0.000601313	-6.66947e-05	0.000253656	0.000842534	-0.0012546	-0.000251147	-0.00125399	-0.000441026	0.00174063	-0.00124432
midas_g_89164	0.000162183	-0.000308251	-0.000424328	-0.000224207	0.000198878	0.00033439	-0.000513199	-0.000296755	0.00054438	0.000385404
midas_g_89180	-0.000189999	-0.000421713	0.000287981	0.000159299	3.17796e-05	-0.000268797	-7.24255e-05	-0.000153977	0.000398458	-0.000108927
midas_g_89185	0.000171016	-8.3089e-06	0.000150722	-0.000198546	0.000301179	8.42148e-05	0.000263206	-0.000140229	-0.000102137	2.9261e-05
midas_g_8920	0.00150684	-0.0003311	0.00285618	0.0027775	-0.000355356	0.00090822	-0.000540483	0.000929713	-0.000299497	0.00273254
midas_g_89234	0.000216427	-0.000285539	-0.000245938	0.000572134	-0.000872195	-0.000244206	-0.00102094	-0.000370033	0.00153348	-0.000823773
midas_g_8924	-0.00668273	-0.000640972	-0.0079095	-0.00180785	0.00224648	-0.00108332	-0.00138733	-0.0048182	-0.00141422	0.00167295
midas_g_89246	0.000663716	-0.000413762	0.000481511	0.000442517	-0.000422403	-0.000824893	-0.00169318	-3.73457e-05	0.000854378	-0.00101937
midas_g_89270	-0.000107139	1.66221e-05	0.000192745	-0.000282179	0.000747824	0.000310732	0.000405873	-0.000126877	-0.000626529	-0.000259645
midas_g_8928	0.0136768	-0.00298929	0.00986268	-0.00121995	0.00781812	-0.00223114	0.0108462	0.00164718	-0.00496099	-0.00173875
midas_g_89283	-0.000101131	-0.000227908	-0.000176206	0.000717159	-0.00115151	0.000136732	-0.00123268	-0.000421381	0.00144533	-0.000592689
midas_g_8931	-8.84434e-05	1.27378e-05	-3.47388e-05	1.92643e-05	-9.52994e-05	0.000132768	-4.37863e-05	-0.000115959	7.6318e-05	1.49721e-05
midas_g_8938	0.00210023	-0.000859399	0.00173231	-0.000897697	0.00281221	-0.000299759	0.00195937	-0.00131867	-0.0022383	0.000308619
midas_g_89382	0.000586091	-0.00035156	8.15284e-05	0.000750956	-0.000210434	-0.00022601	-0.000607714	-0.000142188	0.000703199	-0.000731859
midas_g_89389	0.000921293	0.000123577	-6.75989e-06	0.00190629	-0.00260659	0.00351476	-0.00213524	-0.00135007	0.00330694	-0.00284881
midas_g_894	0.00791047	-0.0109021	0.0169112	-0.00144893	-0.0379293	-0.0270547	-0.029945	0.0325298	0.0317728	0.0173133
midas_g_89405	0.000147612	-0.000204615	1.49847e-05	-4.59843e-05	0.000435221	0.000121682	0.00054426	-0.000222701	-0.000229333	6.5701e-05
midas_g_89500	-0.000467466	-1.69863e-05	0.000132323	8.60942e-05	0.000231616	-3.18469e-05	-0.00011528	0.00037249	-0.000141102	5.90934e-05
midas_g_89512	0.000105375	-2.38046e-05	-7.72165e-05	0.000320634	-0.000536999	0.000728245	-0.000529366	-0.000312419	0.000687033	-0.000622203
midas_g_89556	0.000278484	-1.35303e-05	0.000199496	-0.000159854	0.00032158	3.00147e-05	0.000338035	-4.97154e-05	-0.000166321	4.76489e-05
midas_g_89581	0.000797257	-0.000472205	-5.09366e-06	0.00143641	-0.00186146	0.00147107	-0.00181572	-0.00104993	0.00215457	0.000295831
midas_g_89596	0.000127273	-6.1836e-06	0.000156989	-0.000199335	-0.000323398	0.00033624	-9.41699e-05	0.000216548	0.000319836	0.000342031
midas_g_896	0.00421208	0.00767669	0.000430075	-0.000654646	0.00579665	-0.000917426	0.00877758	-0.00372174	-0.00405443	0.00125517
midas_g_89622	0.0010315	0.000188823	0.00064481	0.000973792	0.00154718	0.000311975	0.00114375	-0.00116388	-0.000296631	-0.000111132
midas_g_89626	9.65864e-05	-4.69269e-06	-6.85032e-07	0.000193179	-0.000188206	-0.000116548	-0.00024419	-0.000141202	0.000368375	-0.000327514
midas_g_89634	0.000919062	8.52744e-05	0.00103462	-0.000247748	0.00157404	0.000224775	0.000693076	-0.00112482	-0.000360433	0.000666369
midas_g_89696	-0.00242303	-0.000923661	-0.00337831	0.000763416	-0.00429798	0.00283084	-0.00388085	-0.00223653	0.00320096	0.000739303
midas_g_8970	0.00533624	-0.000351204	0.00359639	0.000737526	0.00375376	-0.0011501	0.00368186	0.00127344	-0.00288316	0.000727984
midas_g_8975	0.00226576	0.000490698	-0.000702333	0.00574242	-0.00518208	0.000686856	-0.00829936	-0.0027183	0.0066004	-7.87238e-05
midas_g_89757	-7.52082e-05	0.000219482	0.000121622	-2.96667e-05	0.00030918	0.000137576	0.000214763	-2.02767e-05	-0.000186984	-6.29951e-05
midas_g_89798	0.000836486	-0.000268134	0.000634255	-5.21626e-05	0.000967133	8.39418e-05	0.00116183	-0.000513454	-0.000643701	0.000184412
midas_g_89812	-0.000447263	-0.00113073	-0.00127731	-0.00017054	-0.000900081	0.00200744	-0.00119421	-0.000842526	0.00127487	-0.000713956
midas_g_8983	0.00280814	-0.0177978	0.0072087	-0.000645324	-0.0163974	-0.0124629	-0.0175074	0.00698114	0.0254223	0.0216103
midas_g_89883	0.00025482	-0.000163759	0.000300251	-0.000332721	0.000282807	0.000409437	0.000315197	-9.63027e-05	-7.37283e-05	0.000144022
midas_g_8991	6.52932e-05	7.32083e-05	-0.00130394	0.000708171	-0.000847846	0.000997183	-0.000767831	-0.00142884	0.00165723	-3.08321e-05
midas_g_89914	0.000114971	-5.81214e-05	-3.0354e-06	0.000855983	-0.000692262	-0.000249425	-0.00108202	-0.000625671	0.00151665	-0.000910967
midas_g_89926	0.000288797	-0.000534808	-2.48469e-06	0.000700681	-0.000682645	-0.000422732	-0.000885706	-0.000512155	0.00133614	-0.00118793
midas_g_89929	0.000710369	-0.00083855	4.32055e-05	0.000959476	-0.00101733	-0.00074817	-0.0013021	-0.000606431	0.00174595	-0.00158525
midas_g_89935	0.00126188	-0.000220081	0.000869989	-0.000374548	0.000295038	-0.000751085	0.000445298	0.0014308	-0.00053881	0.000372757
midas_g_90017	-0.00162552	-0.000422355	-0.0032649	-0.00154165	-0.00145129	-0.000764474	-0.00252452	-0.000948175	-8.57685e-05	-0.000268962
midas_g_90028	0.000381362	-0.000250483	0.000120673	0.000419173	-0.000348866	-0.000505057	-0.000461837	3.69011e-05	0.000387708	-0.000187695
midas_g_903	0.011696	-0.00452706	0.00451226	0.00352649	0.00422144	-0.00332294	0.00499798	-0.00511749	-0.00477714	0.00147111
midas_g_9049	0.00130406	-0.000222277	0.00144081	0.00139202	0.00409213	0.00153562	0.00328969	-0.00208398	-0.00111477	-0.000443936
midas_g_9050	0.00191217	6.78889e-05	0.00170892	0.0035464	-0.000251942	-0.000369701	-0.00220306	-0.00167405	0.00253457	0.000258854
midas_g_9055	0.00370604	-0.000164134	0.00101837	0.000254374	0.00386445	0.00198511	0.00553813	-0.00390512	-0.00164561	4.1708e-05
midas_g_9071	-0.0034191	0.00524603	-0.00782035	0.00205753	-0.010838	0.0148394	-0.00895539	-0.00557825	0.0105081	0.000494743
midas_g_9081	-0.000676629	-0.000272404	0.000513042	0.000407295	0.000179501	-0.00028689	0.000760046	5.93306e-06	-0.000598044	0.000191126
midas_g_9105	0.00138337	-0.000431823	0.00212132	-0.000479392	-0.00262973	-0.00462887	6.40807e-05	0.00344261	0.0012468	0.00237418
midas_g_9117	0.00313771	-0.000629657	0.00121159	0.00170132	0.00264492	-0.000353622	0.000580376	-0.00252788	-0.00143028	0.000842038
midas_g_9127	-3.66794e-06	-6.0296e-05	7.80129e-05	-9.48517e-05	0.0001046	3.90037e-05	0.000127772	-6.80733e-05	-4.95819e-05	1.42046e-05
midas_g_913	0.0295442	-0.0107092	0.00335618	0.0138968	-0.0912395	-0.0264954	-0.0687408	0.0579808	0.0684898	0.035147
midas_g_9142	0.000212835	0.000169622	0.000126647	0.00062089	-0.000456595	-0.000468473	-0.000844571	0.000467	0.000345472	0.000493473
midas_g_9151	0.00108831	-0.000485313	0.000138397	0.000523387	-2.15104e-05	-0.00055144	-0.000800808	0.000499015	0.000323504	0.000643222
midas_g_918	0.00654577	-0.00245467	0.00498815	0.00380854	-0.0019423	-0.00774483	0.000602247	0.00695895	-0.000268567	0.000213325
midas_g_921	-0.00285906	-0.000126875	0.00222572	0.00403511	0.00442654	-0.000568179	0.00710613	-0.00128721	-0.00146535	0.00239558
midas_g_9231	-0.000892121	0.00100822	0.00196963	-0.000822336	0.00439087	0.00119872	0.00301791	-0.00060636	-0.00275305	-0.000622417
midas_g_9233	0.00335402	0.00163941	0.0114046	-0.00152337	0.0187989	0.00297419	0.0126358	-0.00149623	-0.0135259	-0.000728774
midas_g_9238	3.99813e-07	0.00273422	-0.00128499	0.00855083	-0.00497905	0.00333359	-0.00933251	-0.00900203	0.0115914	-0.00563402
midas_g_9266	-0.000570753	-0.00115583	1.16838e-05	0.000511438	-0.000625438	0.000837244	0.000758204	-0.0016308	0.000493102	5.73538e-05
midas_g_9269	-0.00143352	-0.000421405	-0.0014107	5.34227e-05	-0.00206116	0.00296008	-0.00160085	-0.000520941	0.00248898	-0.0016513
midas_g_9273	0.000843702	0.000689692	-0.000637045	0.00149651	0.0018201	0.000870542	-0.00206168	-0.00261791	-0.000483869	0.00118913
midas_g_9296	-0.00907562	-0.00123717	0.0216266	-0.00561472	0.0270267	-0.00107683	0.0262668	0.00955662	-0.024731	-0.000289766
midas_g_93	0.0118346	0.000972039	0.00412895	0.00982598	0.0139694	0.00506237	0.0165235	-0.00753603	-0.00800492	-0.0022117
midas_g_9316	0.00696249	-0.00300572	0.00541374	-0.00208011	0.00426124	-0.00329553	0.00312188	0.00463068	-0.00261021	0.00205196
midas_g_9332	-0.0014288	0.000750286	-6.57744e-05	0.00245956	0.00157293	0.000215408	0.00216565	-0.00126835	-0.000975056	0.000279341
midas_g_9336	0.00060303	-0.00119733	0.00110095	0.00228293	-0.000656878	-0.00152082	-0.00485006	-0.00254897	0.00219084	0.0011079
midas_g_9344	0.00146258	-0.00175336	0.000862352	-0.000330099	0.00180176	0.000495615	0.00118664	-0.000228096	-0.00142246	-1.19227e-05
midas_g_9359	0.000921431	-0.0010206	0.0025672	-3.12364e-05	0.00353944	0.000464193	0.00301839	0.00180747	-0.00430482	-0.00157011
midas_g_9360	-0.00372907	-0.000562256	0.00259286	0.000900689	-0.000355339	-0.00129066	0.00236105	0.00133514	-0.00179408	0.00156674
midas_g_9363	-0.000447091	-0.000842701	0.000111891	0.00034712	0.00136129	-0.000342571	0.00130736	-0.000717833	-0.000831962	0.000138618
midas_g_9396	0.00594863	-0.00362301	0.00313611	0.00224854	-0.00180164	-0.00407156	-0.000800581	0.00287881	0.00296587	0.000459461
midas_g_9397	-0.00219974	-0.00313969	-0.00400791	0.00117807	-0.00449419	0.0002597	-0.00666604	-0.00494496	0.00660309	-0.00421967
midas_g_94	-0.0153906	-0.0062944	0.0297039	0.0173946	0.014533	-0.0114498	0.0248647	0.00445505	-0.00981481	-0.00846415
midas_g_940	0.015351	-0.00535958	-0.00251901	0.00393417	-0.0292579	-0.00553538	-0.0441683	0.0058383	0.03209	-0.00979156
midas_g_9400	0.00054918	0.00156064	0.00550973	0.000519627	0.00836371	0.00197706	0.00537904	-0.0031642	-0.0045551	0.000441671
midas_g_9407	0.00332745	0.00283268	0.00238997	-0.000181454	0.0029497	-0.000335461	0.00337326	-0.00125462	-0.00213322	0.000731016
midas_g_9411	0.00219004	-0.00136285	0.00254186	0.00610981	-0.00516856	0.00352158	-0.00481536	-0.00118548	0.00497189	0.00740891
midas_g_9416	-0.0033983	0.000664531	-0.00241632	0.00101777	-0.00268001	0.000190066	-0.00115187	0.00175152	6.16853e-05	0.000163409
midas_g_9426	0.00267999	0.000686125	0.00254324	0.000587469	0.00650243	0.00261005	0.00612413	-0.00208106	-0.00345588	0.000212494
midas_g_9427	-0.00090721	-0.000786942	0.0015253	0.00132916	-0.00105219	0.00127242	-0.00102979	-0.000693423	0.00151172	0.000819629
midas_g_944	0.00109171	-0.00137238	0.00203376	-0.00229908	-0.00300742	0.0047027	0.00239081	0.000384394	-0.000781486	0.000931457
midas_g_9443	0.00179699	0.00715749	-0.00257847	0.000358783	-0.00857533	-0.00398836	-0.002035	0.000545022	0.00117725	0.00249207
midas_g_945	0.0392303	-0.0261151	0.0300332	-0.000848121	-0.0157193	-0.0344625	-0.00449132	0.0274795	0.0165145	0.0223377
midas_g_9466	0.0074592	-0.00480426	0.00709906	-0.00110586	0.00817451	-0.00257068	0.00874452	0.0026931	-0.00463976	0.00345086
midas_g_9491	0.0169009	-0.00183734	0.00765839	-0.000978894	0.0142585	-0.00109345	0.0155099	-0.00860442	-0.0095749	0.00456605
midas_g_9495	0.00315404	0.00256987	0.00316236	-0.000564709	-0.00090073	-0.00497739	0.00116037	0.00537152	-0.00267403	0.00240706
midas_g_9505	-0.00053789	-9.995e-05	-0.000766771	-0.000293971	-0.000167595	-0.00016949	-0.000414506	-0.000282304	-0.000127402	3.64991e-05
midas_g_951	0.000462905	-0.000227628	0.000301294	-0.000397469	0.000231074	-0.000196291	0.000171644	-8.15487e-06	-0.000254464	7.29007e-05
midas_g_9516	-0.00231608	-0.00387719	-0.0151121	0.00732548	-0.0269009	0.0104677	-0.0259711	-0.00682253	0.0251903	-0.00603804
midas_g_957	0.0242601	0.0219915	0.0296314	0.00698247	0.0464502	-0.00769438	0.0471997	-0.0121147	-0.0323608	-0.000468973
midas_g_9582	-0.000698764	0.00060941	0.00822633	-0.00420419	0.0116076	0.00172029	0.0101076	0.00316799	-0.00925652	-0.00207114
midas_g_9613	-0.00135405	-0.000291377	-0.00114484	0.0113496	-0.0151034	0.0126032	-0.0164489	-0.00956055	0.0210776	-0.0125988
midas_g_962	0.0038641	-0.00487715	0.000657388	0.0113822	-0.00397272	-0.00340981	-0.0107957	-0.0047908	0.00627647	0.00425955
midas_g_9628	0.00498584	0.00158506	0.0281163	-0.012041	0.0400095	-0.00510074	0.0448969	0.00927758	-0.0366171	-0.00421148
midas_g_9646	-0.0131813	0.0294906	-0.0492823	-0.0174676	-0.0366659	0.0293328	-0.0290446	-0.0202297	0.0425512	-0.0370325
midas_g_9648	-0.049387	-0.00148341	-0.0484916	0.0411334	-0.0824011	0.0647458	-0.09589	-0.0550749	0.114303	0.000560418
midas_g_966	-0.000877797	-0.00248831	-0.0104348	-0.000721721	-0.016118	-0.000990477	-0.0171643	0.00161484	0.0116224	0.00203123
midas_g_9677	0.000619075	8.17812e-05	0.00065782	-0.000672606	0.00129679	0.000318221	0.00116482	-0.000513517	-0.00163304	-0.00124809
midas_g_9702	-0.00195474	-0.00156482	-0.00856791	-0.00575279	-0.0175166	0.0194213	-0.014775	-0.00771389	0.0190459	-0.0162067
midas_g_9708	-0.017099	0.00190279	-0.0315233	0.0216034	-0.0477861	0.0365121	-0.0525569	-0.032925	0.0411203	0.00552966
midas_g_9711	0.0316761	-0.0256593	0.0176602	0.00626108	-0.0436154	-0.027873	-0.0464284	0.0296943	0.0419516	0.0146597
midas_g_9719	-0.00194251	0.00588664	-0.0173285	0.00372539	-0.00897146	-0.0157611	-0.0139799	-0.0188171	-0.00993513	0.00273116
midas_g_9726	-0.00447975	0.00734702	0.00741	-2.48517e-05	0.0174498	0.00457949	0.0142332	-0.00117871	-0.0106927	-0.00163262
midas_g_973	0.00318448	-0.00974533	0.00578116	0.0212447	-0.00580045	0.00418485	-0.0170162	-0.016995	0.022866	-0.00454481
midas_g_9742	0.00118981	0.00751932	-0.0101034	-0.00734764	-0.0178979	0.0211217	-0.0119556	-0.00182131	0.0136009	-0.0130637
midas_g_9748	-8.45102e-05	-4.67389e-05	-7.47373e-05	0.000163723	0.000477332	1.67449e-05	8.14308e-05	-4.21221e-05	-0.000305055	0.000119101
midas_g_9767	0.000292404	0.000337579	-0.000520023	-0.000262873	0.000100449	-0.000190499	0.000552378	-0.000294292	-0.00021435	6.14086e-05
midas_g_977	0.00356252	-0.00138702	0.000944466	0.000827058	0.007141	0.00220725	0.006555	-0.00352376	-0.0030534	0.000937084
midas_g_9797	-0.0177549	-0.000743526	-0.0240153	0.00200694	-0.0143271	-0.0143848	-0.0189313	-0.00782283	0.00632693	0.00468589
midas_g_98	0.0288666	-0.00925323	0.0138047	0.0312288	-0.03842	0.0132016	-0.0497545	-0.0116693	0.0534128	0.027363
midas_g_9811	-0.00192	0.00349333	-0.00614713	0.00389669	-0.0042244	-0.00702128	-0.00321053	0.00154774	-0.00499403	0.00275342
midas_g_9818	0.0052361	-0.0158219	0.0290005	-0.00648792	-0.0516253	-0.0655072	-0.0196761	0.0826674	0.01429	0.0369476
midas_g_982	0.0100188	0.00557312	0.0180755	-0.00182927	0.0293412	-0.00227825	0.0292768	-0.0010081	-0.0213883	0.00354316
midas_g_9826	0.00768102	-0.00611581	0.00325325	0.00166335	0.00677402	0.000417028	0.00154747	0.00503738	-0.00296869	-0.00990303
midas_g_9880	-0.000168146	0.00417009	0.00147632	0.00766345	-0.00515745	0.00719073	-0.00521539	-0.00576709	0.00490148	0.00752673
midas_g_9882	6.11869e-06	0.000122748	-2.08365e-07	5.87588e-05	1.2991e-05	-1.05584e-05	4.52156e-05	-2.40896e-05	-1.75459e-05	5.02668e-06
midas_g_99	0.0503155	0.0259847	0.0509139	-0.0341751	0.116088	0.0170446	0.124397	-0.0475133	-0.0668283	0.0103764
midas_g_990	0.0601838	0.00212542	0.0516801	-0.00118722	0.0962743	0.00888609	0.0828754	-0.0214519	-0.057005	-8.38337e-05
midas_g_9908	-0.00115109	9.77092e-05	0.000605474	0.000139785	0.00121995	0.00027319	0.00167946	-0.000885106	-0.000655429	0.000126527
midas_g_991	0.018114	0.00152677	0.00532159	0.0058725	0.00687033	0.00161309	0.00678933	-0.0013127	-0.00879423	0.00898143
midas_g_9913	-0.00132573	0.000599311	-0.0027676	0.00139446	-0.00417362	0.00505115	-0.00358238	-0.00214486	0.00464212	0.0004571
midas_g_992	0.0298847	-0.00199948	0.0138983	0.000545395	0.0385317	-0.00118676	0.0339999	-0.0139118	-0.0269179	-0.0020825
midas_g_9954	-0.0052604	-0.00111068	0.0108522	-0.00537865	0.0117081	-0.00627234	0.0127367	0.00913655	-0.0127593	0.0063091
midas_g_9960	0.0021973	-0.000106757	-0.0103818	-0.00263392	-0.0042816	-0.00265141	0.0033818	-0.00180173	-0.00131231	0.000375959
Millisia	-0.00282046	-0.000338655	-0.00575457	-0.000989841	-0.000104095	-0.00332319	0.0043949	-0.00205032	-0.00200628	0.000223435
Minicystis	0.0103592	-0.00546025	0.0161126	-0.00129521	0.0210776	-0.000266241	0.023388	-0.00150783	-0.0119086	-0.00131622
Miniimonas	-0.000445458	-0.00051526	0.000620714	0.00202861	-0.0010745	-0.00033761	-0.00257128	-0.000935101	0.00183392	-0.000560567
Miniphocibacter_massiliensis	0.000102209	-0.000130457	9.36819e-05	0.000731938	-0.000229784	-8.87932e-05	-0.000288656	5.58618e-06	0.00026544	0.000132705
Mitsuaria	-0.000758584	-0.00228983	0.0024924	-0.0014977	-0.00493612	-0.0060847	-0.00518401	0.0057419	0.00151622	-4.91937e-05
Mitsuokella	-0.00978906	-0.00298304	0.00448893	0.00776154	-0.01071	-0.000416088	-0.0112095	-0.000354744	0.0102654	0.00421155
mixed_culture_isolate_koll13	0.000229446	0.000195496	0.000130106	0.000127398	5.98639e-05	-0.000145345	5.95667e-05	-0.00027632	-6.17428e-05	0.00012593
mle1-7	-0.00269628	0.00151582	-0.00693436	0.00410505	-0.00627791	0.0038205	-0.0125842	-0.00574861	0.00783788	-0.0032646
MM1	0.000296614	0.000232154	0.000605905	6.76606e-05	0.00100799	0.000368923	-0.000257765	-0.000298375	-0.000754915	-0.000322626
MM2	0.000347957	-0.000462185	0.000200725	0.000524151	-8.20742e-05	7.61514e-05	-0.00107055	-0.00063069	0.000753256	-0.000459163
MND1	0.0105473	-0.00393012	0.000597732	0.0012755	-0.0201906	0.00198554	-0.0257304	-0.00329704	0.0205279	-0.00356644
Mobilicoccus	3.11629e-05	8.88736e-05	3.34893e-05	-3.32131e-05	7.98687e-05	4.52189e-05	2.75495e-05	5.25615e-05	-8.47161e-05	-5.89822e-05
Mogibacterium	0.000226607	-0.000686594	0.00361368	0.00174345	0.00420332	-0.000797802	0.00314293	-0.001036	-0.00226777	0.00172766
Moheibacter	0.00103812	-0.00033518	-0.00253148	-0.000740109	0.000228479	-0.000847845	0.000919052	-0.00099371	-0.000728123	0.000451259
Monoglobus	0.00251056	0.00143105	0.0142772	0.00171266	0.0157844	0.00086607	0.0100763	0.00182651	-0.00953381	-0.000469166
Moraxella	-0.000464288	-0.00126089	0.00318192	0.000948685	-0.00562159	-0.00345994	-0.0042815	0.00665586	0.00127211	0.00324493
MSBL3	-0.0054435	0.00336071	-0.00431432	0.00336588	-0.000614223	0.00381812	-0.000198335	-0.00352972	0.00276385	-0.00342684
MSBL7	2.30871e-05	-0.000350404	0.000184944	0.00019666	-4.61866e-05	-0.000236411	-0.000495461	0.000171759	0.00039463	1.021e-05
Mucilaginibacter	-0.000344621	-1.01611e-05	5.46964e-05	0.000831832	0.000490706	0.000208468	-0.00016562	-0.000395354	-0.00030331	8.68945e-05
Mycobacterium	-0.0112297	0.00666217	-0.0184644	0.0236575	-0.0621653	-0.0304038	-0.0581745	0.0152362	0.0182825	-0.0202504
Myroides	-0.00478886	-0.00109125	-0.00937708	-0.00208088	-0.00348953	-0.00233875	-0.0038134	-0.00284997	-0.00118192	0.000519974
Nakamurella	0.00175975	0.00811376	-0.00551163	-0.00872591	0.0130093	-0.00254236	0.00866368	-0.00139081	-0.0168591	-0.0048804
Nannocystis	0.0409012	0.0141366	0.040463	-0.00569726	0.0386559	-0.0085264	0.0156683	-0.0201618	-0.0117946	0.0297593
Neisseria	-0.0001961	-0.0023842	0.0046354	0.00282603	-0.0116476	-0.00862451	-0.0118414	0.00850588	0.00561377	0.00146749
Neomegalonema	-0.000217761	-0.000801441	0.000821694	-0.000206096	0.00100659	-0.000114368	0.000871995	-0.000876758	-0.000656457	0.000299143
Niabella	8.86121e-05	-0.00900156	0.0142552	0.00852761	-0.00652182	-0.0233296	-0.00262102	0.0185017	-0.00916329	0.00121396
Niastella	-0.000834261	-0.000155021	-0.000794401	-0.000518605	0.000146303	-0.000118907	-0.000642894	-0.000437851	-0.0001976	5.66097e-05
Nitratireductor	-7.48275e-05	0.00111475	-0.00412921	0.00046132	0.000352923	-0.00175041	-0.00219844	-0.00207145	-0.00194218	0.000621408
Nitrosomonas	0.0930322	0.0272411	0.0710852	0.0363311	0.0257477	-0.0119758	0.0203039	-0.00911848	-0.00967302	0.0394589
Nitrosospira	-0.00082835	0.00968429	-0.00183408	-0.00346304	0.00535824	0.000720944	0.00679627	0.000130747	-0.00709352	-0.00256964
Nitrospira	0.148612	0.0291965	0.0633263	0.0337695	-0.0498118	0.00104802	-0.0654403	0.0164554	0.0342416	0.0492957
Nitrotoga	0.0308899	0.0301745	0.040251	0.00977695	0.0692067	0.00620173	0.0784158	-0.0220566	-0.0540777	0.000873996
Niveibacterium	-0.0108772	-0.00431785	-0.0133024	-0.000136656	-0.00905257	0.0078356	-0.0115113	-0.00431926	0.0137883	-0.013104
NK4A214_group	-0.000296715	-0.00440047	0.0245495	0.00314029	0.0197571	-0.00383719	0.0130594	-0.00415569	-0.00897001	0.00172504
Nocardioides	0.0111154	0.00783897	0.0239558	0.0139292	0.00287887	-0.0107252	-0.00168694	-0.0190853	0.0054958	-0.00236929
Nodosilinea_PCC-7104	2.41581e-05	-1.17373e-06	2.12913e-05	-2.8047e-05	1.06826e-05	-8.68223e-06	-2.07298e-05	3.30195e-05	-1.44281e-05	4.13346e-06
Nordella	-0.0135514	0.0097206	-0.0247439	-0.00283296	-0.0237567	0.00212474	-0.0290437	-0.00466931	0.014818	0.000332928
Noviherbaspirillum	-0.00194802	-0.000810242	0.00126489	-0.00146004	-0.00175406	-0.00201235	-0.00129722	0.00293085	0.00143204	0.000620949
Novispirillum	-0.0013834	0.000371967	-0.00137519	0.000462083	-0.00206852	0.00165521	-0.0013126	-0.000936334	0.00144735	-2.81252e-05
Novosphingobium	-0.0195715	0.0247311	0.0656488	0.00211705	0.0640582	-0.0211262	0.0693984	0.0144031	-0.0486618	0.00694305
NS10_marine_group	0.000896602	-0.000166903	0.000704701	-0.000826546	0.00176885	0.000739542	0.00126527	-0.00084361	-0.000852351	-0.00032214
Nubsella	-0.00044824	-0.000580501	-0.00132619	-0.000325652	-0.000384401	-0.00116377	2.75077e-06	0.000207445	-0.000222699	-5.58998e-06
oc32	0.014365	-0.000612008	0.0155991	-0.00538647	-0.00250589	-0.0224879	0.0161873	0.0249838	-0.00456772	0.00945458
Occallatibacter	-1.28209e-05	-0.000119188	7.24039e-05	8.76704e-05	4.79231e-05	-2.05744e-05	-7.95972e-05	1.19415e-05	-1.18815e-05	-0.000176062
Oceanobacter	-0.000502901	0.00183975	0.00153866	0.00288886	-0.00412504	-0.00181859	-0.00190937	0.00333333	0.000565059	0.0040318
Ochrobactrum	0.00219586	-8.82542e-05	0.00433418	-0.000836796	0.00836061	-6.6535e-06	0.00366141	0.000293215	-0.00583013	0.000801803
Odoribacter	-0.000224525	0.000612246	0.00385102	-1.8322e-07	0.00679612	0.00180051	0.00609417	-0.00101856	-0.00459251	-0.00137336
Ohtaekwangia	-0.000310469	0.000149891	-0.000748693	-0.000453677	-0.000279191	-0.000156514	-0.000135387	-2.05609e-05	2.08511e-05	-0.000141009
Oikopleura	0.0191108	-0.0051943	0.00482456	-0.00200008	-0.014931	-0.018442	-0.00155583	0.0163347	0.00556341	0.0175373
OLB12	0.0639131	0.0176384	0.0457694	-0.0251976	0.0864361	-0.0289556	0.0958701	0.0200714	-0.0910611	0.0186388
OLB13	0.0114588	-0.00416484	-0.000819192	0.00498131	0.00326672	0.016164	0.00221436	-0.015994	-0.00272165	0.0157424
OLB15	-0.0088104	0.00357948	-0.0217656	-0.00245933	-0.0133507	0.00463681	0.000591617	-0.00422783	0.00144538	0.00141258
OLB17	0.0047335	-0.00405803	-0.000631282	0.012978	-0.0117051	0.0123061	-0.0232605	-0.00877205	0.0208455	-0.0193723
OLB8	0.092724	0.0190986	0.0982312	0.0420608	0.0342192	-0.0722781	0.103775	0.0427164	-0.032002	0.0282466
Oleiphilus	-0.00129502	0.000205843	9.62134e-05	0.00207754	0.000269667	0.00029553	-0.00117686	-0.00179566	0.000284974	0.00097297
Oligosphaera	-0.000635355	-0.000131106	0.000265719	0.000718532	0.000135325	0.00149731	3.02431e-05	-0.0011437	0.000492894	-9.40416e-05
OM27_clade	0.0292686	-0.00453223	0.0449401	0.046529	0.0201324	-0.00733689	-0.00878244	-0.0532349	0.00905843	0.0219426
OM60NOR5_clade	0.0161638	0.020009	0.0108549	0.00421848	0.012602	0.00518736	0.0105684	-0.0112659	-0.0112766	0.0132797
Opitutus	0.0243021	0.00648719	0.0188984	-0.00749456	0.0312852	-0.00705762	0.0295104	0.00245301	-0.0290356	-0.00730148
Oricola	-0.00105053	-0.00143827	-0.00253928	0.00523169	-0.00315649	-0.00235007	-0.00769178	-0.00368757	0.000916709	0.0048437
Ornatilinea	-0.000784863	-0.00080222	-0.00256794	-0.000759581	-0.00139191	0.00113426	-0.00190626	-0.000605185	0.00175414	-0.00061844
Ornithinimicrobium	2.24018e-05	-6.41245e-05	0.00021743	7.26159e-05	0.000372292	3.79899e-05	-0.000138808	-0.000350824	-9.26876e-05	0.00020792
Oscillibacter	-0.00152447	-0.000740249	0.00090663	-0.000139156	2.61754e-05	-0.00126199	0.000511459	0.00155072	-0.000161764	0.000716189
Ottowia	0.0111111	-0.0148867	0.0391295	0.0703548	-0.105459	-0.0367584	-0.068299	0.0550333	0.0792669	0.0469642
p-1088-a5_gut_group	0.000126847	-6.16292e-06	2.22309e-05	0.000171403	-8.45962e-05	-0.000164157	-4.21852e-05	0.00013662	4.01316e-05	-7.18763e-05
P3OB-42	0.0502839	-0.00138963	0.0380729	-0.005903	0.0088146	-0.0244645	0.0128417	0.0222929	-0.0111706	0.00221439
Paenalcaligenes	3.47564e-05	2.54711e-05	7.08476e-05	0.000182453	-0.000161131	-0.000258024	-7.53719e-05	0.000337142	-0.000127098	3.64119e-05
Paenibacillus	-0.00104446	0.000259403	-0.00251746	-0.000638694	-0.00158613	0.00212914	-0.000845735	-0.000271534	-0.00031822	9.11658e-05
Paeniclostridium	0.000721656	0.000289925	0.00286495	0.00386186	0.000167078	0.00144107	-0.001494	-0.00468363	0.00288297	-0.000597867
Paeniglutamicibacter	0.00206122	0.00146621	0.00174248	0.00134788	0.00677868	0.00228356	0.00346741	-0.00378603	-0.00199164	0.000917157
Paenirhodobacter	3.5901e-05	0.000378911	-5.82289e-05	-0.000158081	0.000131206	0.000257644	0.000122359	-0.000179682	4.33781e-05	1.83056e-06
Paenochrobactrum	-0.000416168	-0.000143805	-0.000345371	0.000129397	-2.27582e-05	-0.000121703	-0.000224886	-0.000241233	0.00012755	0.00040006
Pajaroellobacter	0.0263897	0.0035645	0.0269709	-0.00357268	0.00863333	-0.0105445	0.00468074	0.0288398	-0.0120636	0.0101236
Paludibacter	-0.0237925	-0.022862	0.0384431	0.0153537	0.0530196	0.0119562	0.0273715	0.000573344	-0.0242382	-0.0150347
Paludibacterium	-0.00274666	-0.000510381	-0.00261543	-0.00170742	0.000481677	-0.000391482	-0.00211662	-0.00144155	-0.000650563	0.000186378
Paludicola	-0.000332526	-0.000241234	0.000256811	-0.000335688	0.000447449	0.000279546	0.000257058	9.92322e-05	-0.000256596	-6.52562e-05
Pannonibacter	-0.0023347	-0.000233683	-0.00434068	-0.00111676	-0.00173775	0.000867139	-0.000138893	-0.00191462	0.000303625	-9.31558e-05
Papillibacter	-9.04307e-05	-2.29065e-05	2.26183e-05	6.21539e-05	0.000127195	3.55659e-05	0.000111158	-5.9222e-05	-4.3135e-05	1.23576e-05
Parabacteroides	-0.00353733	-0.00420123	0.0180574	0.0036601	0.00882658	-0.00416178	0.00551997	0.00353401	-0.00552838	0.00229748
Paraclostridium	-0.00076405	5.41838e-05	-0.000768377	0.00284761	-0.00335045	0.000836269	-0.00482751	-0.00118229	0.00431691	-0.00166355
Paracoccus	0.0196765	0.0116826	0.0445945	0.0048097	0.0423567	-0.0221258	0.0357977	0.00482507	-0.0339633	0.0190243
Parafilimonas	-0.000235339	0.00251626	-0.000831824	0.000145096	-0.00135609	0.00124497	0.000156408	-0.00157079	0.00130774	-0.00145487
Parafrigoribacterium	-0.000511197	0.000528813	-0.00252119	0.000222437	0.000406744	-0.000330221	-0.00011392	-0.00201802	-0.00103288	0.000521655
Paraprevotella	-0.000988334	0.000622504	0.00442771	0.000660335	0.00644185	0.00106165	0.00658964	-0.00137737	-0.00399537	0.000580337
Parasediminibacterium	-0.000447728	-8.31963e-05	0.000123244	-0.000122228	-0.000345994	-0.000214259	-3.7721e-05	0.000467789	-0.000106047	3.03811e-05
Parasegetibacter	-1.57162e-05	0.000201936	2.18988e-05	0.000361221	0.000194601	1.51148e-05	-0.000101911	-0.000251139	3.95268e-05	0.00017747
Parvibaculum	-0.00396906	0.009183	-0.0317407	-0.00889281	-0.0125973	0.00586559	-0.00222212	9.42797e-05	-0.00377995	0.000361683
Parvibium	0.00108211	0.000589967	0.000682668	0.000452845	0.00186792	0.000518301	0.00161153	-0.000295395	-0.00161905	-0.000789977
Parvimonas_micra_ATCC_33270	0.000353661	0.000362874	0.000342143	0.000135278	0.00043896	-0.000115256	0.000125835	-0.000230238	-0.00046616	4.58993e-05
Pasteurella	0.000609103	0.000713198	0.00020092	0.000836048	-0.00169216	0.00136208	-0.00137486	-0.000178768	0.00157465	0.00158343
Pasteuria	-0.000741153	-0.000194204	-0.000657659	-8.26318e-05	-0.000572359	-0.000326549	-0.00104798	-0.000220782	0.000419653	-0.000141398
Paucibacter	3.86965e-05	0.0101009	0.0111863	-0.000643787	0.0256439	0.00720305	0.0200918	0.00251402	-0.0220936	-0.00847151
Pectinatus	-0.000661614	-0.000214459	0.000244149	-9.78475e-05	-0.00035921	0.000583096	-0.000684522	0.000136127	9.92495e-05	0.000110229
Pedobacter	-0.0114666	0.00282815	0.0395127	-0.0192909	0.0647507	-0.0121508	0.0690857	0.00920146	-0.0566533	-0.0279935
Pedomicrobium	-0.0133504	0.00579427	-0.0617904	-0.0129148	-0.0440332	0.0142289	-0.0476189	-0.0202647	0.029538	-0.0065031
Pelagibacterium_sp.	0.000305509	-1.48433e-05	-2.1668e-06	0.000611036	-0.000324833	-0.000595427	-0.000772388	-0.00044663	-0.000182461	5.22727e-05
Pelobacter_venetianus	0.00058176	0.00132588	0.00148702	-0.000435201	0.000660232	0.000111493	0.000454885	0.00100247	-0.000625547	0.000924157
Pelolinea	-0.00316653	-0.000948165	-0.00318284	0.00366155	-0.00361128	0.00475111	-0.0060787	-0.0045086	0.00578542	0.000825669
Pelomonas	0.00801593	-0.00596453	0.00533512	-0.00385629	-0.00165942	-0.0118471	-0.0135912	0.0157419	-0.00121756	0.0070223
Pelosinus	0.000569126	-0.000666384	0.0061224	0.000319785	0.0153414	0.00524337	0.0135675	-0.00350328	-0.00888806	-0.00338569
Pelotomaculum_isophthalicicum	-0.00018004	-3.34549e-05	-0.000337357	-8.55894e-05	-0.000212552	0.000285319	-0.000180518	-0.000104384	0.000272322	-0.000242115
Pelotomaculum_terephthalicicum	-0.000253712	-4.71445e-05	-0.000475402	-0.000120612	-0.000299527	0.000402071	-0.000254385	-0.000147097	0.000383754	-0.000341188
Peptoclostridium	-0.000192174	0.000579995	-0.000957869	-0.000264247	-0.000578516	0.000579344	-0.000716015	-0.0003802	0.00056382	-0.000673524
Peptostreptococcus	-0.0025288	-0.000711261	-0.000999006	-0.00155633	0.00105691	0.000881945	0.000636364	-0.00187917	-0.0011703	0.000133425
Peredibacter	0.0126861	-0.00327487	0.0135021	0.000257527	-0.00205852	-0.0107846	0.000863772	0.00232564	0.00237724	0.00361236
Persicitalea	-0.0058727	0.00573553	0.0045182	-0.00130263	0.00754877	-0.00480329	0.012743	-0.00101208	-0.0112919	-0.0011486
Petrimonas	0.000270331	-0.00293714	5.75265e-05	0.00111852	-0.00106942	0.00155606	-0.00480345	-0.00113062	0.00277674	-1.39956e-05
Phaeodactylibacter	-0.0307156	-0.0114347	-0.0497718	0.00699455	-0.099327	0.0459839	-0.0856339	-0.0164194	0.0677473	0.0253866
Phascolarctobacterium	0.00098108	-0.00240759	0.0107551	0.00547249	0.00840743	-0.00226504	0.00558182	0.00110525	-0.00550583	0.0015761
Phaselicystis	0.0100333	0.0173465	-0.0088623	-0.00295843	0.0058609	-0.00789558	0.0153662	-0.00228397	-0.019025	0.00291305
Phenylobacterium	-0.022532	-0.00691832	0.04296	0.0089674	0.0230331	-0.0390888	0.0344715	0.0131033	-0.0207058	0.0204174
Phormidesmis_ANT.LACV5.1	-3.15194e-05	-6.10003e-05	2.38335e-05	2.59101e-05	6.07621e-05	3.08515e-06	-9.61819e-05	-4.80508e-06	-3.34815e-05	9.59202e-06
Phreatobacter	-0.0177133	-0.00252128	-0.0105508	-0.00752121	0.00129467	-0.0133707	-0.00295035	0.00231168	-0.00962549	0.00430381
Phycicoccus	0.000488642	0.000587091	0.000583376	0.00101782	0.00202788	0.000504982	0.00110164	-0.000514928	-0.00156329	-0.000791435
Phyllobacterium	-0.000191181	0.000136908	0.000354205	0.000119317	0.00116787	0.000395157	0.00108357	-0.000458619	-0.000730915	-7.05278e-05
Pir2_lineage	-0.000376571	5.90969e-05	-0.00062927	0.000223861	-0.00029894	0.000123127	-0.000903271	-0.000240205	0.000731338	-0.000788688
Pir4_lineage	-0.00849682	0.00620266	-0.0360847	0.00403215	-0.0339073	0.00398708	-0.0398877	-0.00940622	0.0206087	0.00294475
Pirellula	0.0113439	0.0116222	-0.000284574	0.005982	-0.00104336	-0.00559935	-0.0110511	-0.0131417	-0.00118194	0.0122136
Piscicoccus	0.00178427	-0.000496106	0.00223191	0.00201384	0.000537343	-0.00141478	-0.00159098	-0.000417089	0.000302681	-0.00123964
Piscinibacter	0.0185439	0.0034651	-0.00340358	-0.0506056	-0.00512083	0.0173048	0.007367	0.00498943	-0.00141795	-0.0273401
Planctomicrobium	-0.024256	0.00517556	-0.0509429	-0.00156058	-0.0337698	0.0212117	-0.035719	-0.0214485	0.0190279	0.00293985
Planctopirus	-0.00588542	-0.00220836	-0.0241296	-0.0091788	-0.0224742	-0.00778627	-0.0284409	-0.00381611	0.0177182	-0.00539589
Planktothrix_NIVA-CYA_15	-4.78606e-05	0.000866493	0.000330247	0.000564107	0.000369157	-0.000237599	-0.00024393	-0.000137335	0.000200609	0.000720664
Planococcus	1.90867e-05	-0.000165199	-0.000633118	-0.000354924	0.000157009	0.000223042	-1.24357e-05	-0.000441269	-6.49419e-05	-1.78282e-05
Plasticicumulans	-0.0153919	0.00662257	-0.0343886	-0.0175	-0.069465	0.0168165	-0.0516946	0.0177606	0.0499922	-0.0144048
Pleomorphomonas	-0.00268808	-0.00194394	0.00202087	0.00171698	-0.00263462	-0.00121781	-0.00335083	0.00246439	0.00141017	0.0016012
Pleurocapsa_PCC-7319	2.03282e-06	-0.000200095	-0.00136101	0.000860598	0.00120445	-0.000538704	-0.000373895	-0.000362798	-0.00122765	0.000483842
Polaromonas	0.0137008	0.0143818	0.0264628	-0.00257455	0.0663056	0.0201285	0.0592537	-0.0135119	-0.0522691	-0.0250837
Polyangium	0.0129157	0.00680907	0.0018462	-0.00838342	-0.0162965	-0.0149925	-0.0136654	0.0125433	0.00678577	0.011092
Polymorphobacter	0.0191749	0.0299916	0.0250491	-0.00262506	0.0552859	0.0137818	0.0414544	0.00159288	-0.0405411	-0.00989562
Polynucleobacter	0.00344074	-0.00236829	0.0080297	5.05793e-06	0.00830947	-0.00094122	0.00482927	0.00119704	-0.00846736	0.000798897
Pontibaca	3.26024e-05	-4.22014e-05	-1.78679e-07	5.03874e-05	1.11402e-05	-9.05415e-06	-2.16178e-05	3.4434e-05	-1.50461e-05	4.31053e-06
Ponticoccus_sp._MM4	0.00011404	0.000278786	0.000189622	0.000103036	0.00033927	3.36746e-06	0.000196667	-0.000332586	-0.000134658	6.95394e-05
Porphyrobacter	-0.00351484	0.000316964	-0.00631528	0.000167007	0.00173532	0.00078318	7.05983e-05	-0.00394572	-0.00256903	0.000852707
Portibacter	0.00123046	0.00237046	0.000507987	0.00278177	0.00189926	0.000349619	-0.000456884	-0.00250174	0.00016071	0.000707346
Porticoccus	0.000233123	0.000380304	0.00034643	-0.000321058	0.000284338	1.49612e-05	8.01431e-05	0.00045328	-0.00052012	-0.000271131
Prevotella	-0.035555	-4.24687e-05	0.0180992	0.0242263	0.00365812	0.00900328	-0.0099614	-0.0198361	0.00989647	0.00294674
Prevotellaceae_NK3B31_group	-0.000242883	0.000112651	0.00615048	-0.000807775	0.0121565	0.0031858	0.011833	-0.00427726	-0.00771099	-0.00192391
Prevotellaceae_UCG-001	-0.0021877	-0.000918469	0.000717402	0.000655696	-0.00156826	0.000250213	-0.00148607	-0.000131027	0.00125982	0.000137534
Prevotellaceae_UCG-004	-0.00215749	-0.000348494	0.000506358	1.8278e-05	-0.000657336	-0.00161463	-0.000421708	0.000738695	6.04209e-05	0.000416806
Pricia	-0.000474039	-7.06764e-05	1.96691e-05	0.000835222	-0.000119175	-0.0008672	-0.000203621	0.000365657	-0.000554846	0.00025723
Procabacter	0.000155966	0.000321877	2.70387e-05	0.00033479	0.00033662	0.000102321	0.000223385	-0.000196712	-0.000376346	-0.000292436
Propionibacterium	-0.0017549	-0.000229185	-0.00239532	-0.00208048	0.00176725	-0.000809288	0.000630468	-0.000854151	-0.00230095	1.14214e-06
Propionibacterium_sp._Marseille-P4482	-0.000828858	-0.000154017	-0.00108805	-0.000467831	-0.000640524	-0.000396648	-0.000831056	-0.000480554	0.0012537	-0.00111463
Propionicicella	0.00515076	-0.0103948	0.000808901	-0.00530292	0.0212925	0.0141059	0.0166089	-0.00606882	-0.013465	-0.00214706
Propioniciclava	0.0328606	-0.0362619	0.0452138	-0.031252	0.0654551	0.00683935	0.0368139	0.0279908	-0.0533031	-0.0143813
Propionicimonas	0.0240077	-0.018906	0.0172383	-0.0126285	0.0320666	0.00815662	0.0269985	-0.00500253	-0.0212446	-0.0078274
Propionimicrobium	-0.000805955	-0.000394123	0.000268195	0.00261857	-0.00309876	0.00151164	-0.00357798	-0.00197764	0.00365048	0.00051826
Propionispira	-0.00138844	-0.0012208	0.00208896	0.00142475	0.00328774	0.000599986	0.00306546	-0.00108532	-0.00156908	0.001388
Propionivibrio	0.0207335	-0.0388354	0.0654883	0.0306062	0.0724723	0.00445378	0.0571392	0.00229283	-0.0338827	0.0169537
Prosthecobacter	0.01368	0.00552458	0.0259272	-0.00784361	0.0366706	-0.00596955	0.0427516	0.00400245	-0.0293076	0.00595526
Prosthecomicrobium	-0.0197954	-0.00509062	-0.0194163	0.000296532	-0.0208509	0.00561513	-0.020686	-0.00470718	0.0232082	-0.0123292
Proteiniborus	0.000182883	-8.88544e-06	0.000161181	-0.000212323	0.000322078	9.00584e-05	0.00028147	-0.000149959	-0.000109224	3.12914e-05
Proteiniclasticum	0.00997385	0.00235268	0.0154089	0.00290131	0.0390436	0.0154806	0.0299921	-0.0122615	-0.0189511	0.0032435
Proteiniphilum	0.00111967	-0.000401028	0.000143229	0.00013628	0.00256967	0.00350795	0.00334887	-0.00157723	-0.00211086	0.000351479
Proteocatella	-0.00171249	-0.000316469	0.00558158	0.00334573	0.0029616	-0.00137945	0.00523925	0.000146499	-0.00206766	0.00139165
Pseudactinotalea	-1.34299e-05	-1.50982e-05	3.47313e-05	5.935e-05	-7.85305e-05	8.99599e-05	-8.75629e-05	-9.92903e-05	0.000181167	-0.000171313
Pseudahrensia	0.00161156	0.000559543	0.000772861	0.000804643	-0.000606243	-0.00119008	-0.0014075	-0.000637204	-0.000710157	0.000558969
Pseudaminobacter	-0.0015971	0.00050524	-0.00744026	-0.00178816	-0.00331448	-0.00116185	-0.0017794	-0.00113904	-0.00148725	0.000219561
Pseudanabaena_PCC-7429	4.42564e-05	0.000887835	-1.5071e-06	0.000425001	0.000333559	0.000275628	-0.000537229	-0.00031065	0.000533998	0.000571054
Pseudarcicella	0.00129116	1.50191e-07	1.41557e-05	0.00252347	0.000519445	-0.000332267	0.00200591	-0.00106869	-0.000213044	-0.011647
Pseudarcobacter	0.0185719	-0.0188065	0.0543288	0.0195495	0.114225	0.0269195	0.0921111	-0.0147743	-0.0745932	0.00290798
Pseudenhygromyxa	0.000563122	-2.73595e-05	6.30449e-05	0.000887753	-0.000485144	-0.000977562	-0.00129767	-0.000609791	-0.000336317	9.63506e-05
Pseudochelatococcus	-0.00031213	-0.000305047	0.000267011	-7.68963e-05	-1.03315e-05	8.94694e-05	0.000215143	-0.000265451	8.62157e-05	-5.19184e-05
Pseudochrobactrum	0.00182245	-0.000280815	0.00228751	0.00370953	0.00988433	0.00181271	0.00369442	-0.00449102	-0.00149539	0.00396234
Pseudoclavibacter	0.0060838	0.00871978	0.0113042	-0.00369142	0.0242318	0.00708878	0.0247793	-0.00911203	-0.0141934	-0.00125124
Pseudodonghicola	7.3229e-05	-3.00456e-05	6.6786e-05	-0.000192364	1.64925e-05	-0.000139005	-0.000204916	0.000291204	-0.000137988	3.95317e-05
Pseudofulvimonas	0.00118765	0.00111658	0.000155379	-0.00167056	0.000443462	-0.00140355	0.00101992	-0.00104877	0.000202156	0.00258084
Pseudohoeflea	0.000272685	0.000862852	0.000281131	5.95249e-05	-0.000151114	-0.000521723	0.000674571	-0.000359393	-0.000261768	7.4993e-05
Pseudohongiella	-0.0052807	0.00232907	-0.00342912	-0.00122727	0.00202617	-0.000368984	0.00160082	-0.00404375	-0.00394272	0.00136367
Pseudolabrys	0.000415536	0.00298823	-0.0074001	0.00156564	-0.00378536	0.00305278	0.00144444	-0.0026479	-0.0019251	-0.00127805
Pseudomonas	-0.018495	-0.000513343	0.00565954	0.0156949	0.0229029	-0.00113093	0.00569028	-0.00790868	-0.00529374	0.0184207
Pseudonocardia	-0.00287549	-0.000529748	-0.0040391	-0.00157651	-0.00167193	-0.00137355	-0.00268606	-0.00169678	0.00333452	-0.00335677
Pseudopelobacter	-0.00237118	-0.00195324	0.00164261	0.00353385	0.00125711	-0.00240036	0.000430076	-0.00170102	-0.000502987	0.000429895
Pseudopropionibacterium	-0.000233308	-0.000771301	0.000461954	0.00222538	-0.00105435	-0.000114336	-0.00304225	3.41445e-05	0.00213957	-0.000524159
Pseudorhodobacter	-0.0190708	0.0456799	0.0511861	-0.00942871	0.0873756	0.0108299	0.071816	-0.0010213	-0.0667022	-0.0169342
Pseudorhodoferax	-0.00167434	-0.000413643	0.00161656	0.00241158	-0.000510145	-0.00312429	-8.83264e-05	0.00369207	-0.00313127	-0.000646943
Pseudorhodoplanes	-0.0208473	0.0111279	-0.0404285	-0.00462242	-0.0276831	0.00884565	-0.0237763	-0.0109547	0.0185336	-0.0019204
Pseudoxanthobacter	-0.00327007	-0.000657049	0.000550547	-0.000704825	0.000675263	-0.000368682	0.00125774	-0.000165715	-0.000710938	5.30505e-05
Pseudoxanthomonas	0.00305966	0.00588135	0.021318	0.0127625	0.0168396	-0.00940844	0.014527	0.00151242	-0.0145941	0.00771304
Psychrobacter	0.00205658	-0.00269948	0.00215785	0.0019243	0.0116467	0.00393574	0.00472056	-0.00755724	-0.00146598	0.00439236
Psychromonas	0.00045299	-0.000208526	0.000418805	-0.000390327	0.000603835	0.000232367	0.000374002	2.86414e-05	-0.000318435	9.12274e-05
Puia	-0.00163894	0.000817069	-0.00306004	0.00112595	-0.00191538	0.00227474	-0.00128622	-0.00194433	0.00180174	-0.00171092
Puniceicoccus	0.000109268	0.000312296	0.000960681	0.000434744	-0.00102157	0.000364321	-0.000517142	-0.000525291	0.000387288	0.000930404
Pusillimonas	0.000258522	-0.000192092	0.000123873	0.000243795	0.000378849	0.000208754	-0.000287355	-0.000160444	0.000326279	0.000479372
Pygmaiobacter	-0.000224337	-0.000174788	0.000148578	-0.000113237	8.78353e-05	6.65529e-05	4.39099e-05	-0.000288208	0.000143518	-1.1819e-05
Pythium_insidiosum	0.000756777	0.00243956	-0.000234381	-0.00151589	0.00278597	-0.000667306	0.00280382	-0.000980991	-0.00301033	0.000116435
Pythium_ultimum	0.00720303	0.0126116	0.00773493	-0.00533801	0.0239756	0.00897331	0.0201204	-0.00855787	-0.0169565	-0.0013511
Qingshengfania	9.58748e-05	-9.34952e-05	-5.65047e-07	0.000159343	7.09175e-05	-2.07483e-05	2.26918e-05	-8.1098e-05	6.07924e-05	-7.38796e-05
Qipengyuania	1.98953e-05	-1.45629e-05	4.44074e-05	4.12614e-05	-0.000224841	0.000122364	-0.000255101	-0.000147511	0.000235327	-0.000105766
Quadrisphaera	0.0123204	-0.00920769	0.00866036	0.000904665	0.00862331	-0.000984077	0.00676691	0.00201843	-0.00771091	0.00282826
Quatrionicoccus	-0.00115885	-0.000801064	0.00145967	0.000308355	0.00302428	0.000451791	0.000416718	-0.000164317	-0.00158724	5.0311e-05
Rahnella1	-9.36647e-05	-0.000368391	0.000152636	0.000170068	0.000216872	-0.00012989	-0.0004911	7.77378e-05	0.000382099	0.000514843
Raineya	-0.000916565	-3.26769e-06	-0.00149242	-0.00110347	-0.00124934	-0.000993069	-0.0010501	0.000231459	0.000658428	-0.000785475
Raineyella	0.000473253	0.000878877	0.000345301	-6.54332e-05	0.000455685	-0.000187535	0.00054411	0.000261423	-0.000427287	-0.000105454
Ralstonia	-0.00260075	-0.000434526	-0.00142088	-0.000800555	-0.00172309	-0.000387018	-0.00104896	0.000701842	0.00120602	-0.000643828
Ramlibacter	0.0326185	-0.013807	0.0179604	0.0121823	-0.0156923	-0.0222721	-0.00541063	0.0234846	0.00804593	0.0267221
Rathayibacter	-0.00045205	-1.0711e-05	-0.000973031	-0.000391935	-0.000185425	-0.000347434	-0.000661026	-5.60784e-05	-0.000175202	0.000142056
RB41	-0.00475732	-0.000981081	-0.00819448	-0.00104701	-0.00395306	0.000889813	-0.0051198	-0.00282253	0.00437185	-0.00338432
RBG-16-49-21	-0.00216684	0.000199629	0.000285989	0.0058179	0.00100716	0.00320699	-0.00305706	-0.00516981	0.00279421	0.000279393
RBG-16-58-14	-0.00125484	-0.000233173	-0.000388652	0.000734207	-0.000739131	-0.000439504	-0.00125817	-0.000727529	0.0013568	0.00084119
Reclinomonas_americana_ATCC_50283	-0.000699443	0.000891618	-0.00244964	0.00084884	-0.00387608	0.00187517	-0.0035402	-0.00106317	0.00360223	-0.00135316
Reclinomonas_americana_ATCC_50284	0.000775385	-0.000194341	0.000171763	0.000586975	0.00016772	-0.000420854	0.000127532	0.000125367	-0.000506068	5.55519e-05
Reyranella	-0.000274897	0.0526243	0.00947891	0.00625598	0.000804016	-0.0291423	0.00130956	0.02058	-0.0118399	0.00729989
Rheinheimera	-0.00286506	0.00159789	-0.00500077	-0.000123613	-0.000365704	0.000558929	-0.00101885	-0.00252505	-0.000750181	0.00131626
Rhizobacter	0.0390257	0.0418182	0.0449824	-0.00856675	0.104257	-0.000882887	0.091761	-0.0205216	-0.0748989	-0.00338627
Rhizorhapis	0.0104358	0.0049102	0.0146954	-0.00231647	0.0202122	0.000350789	0.0253176	0.00682444	-0.0149437	0.00353395
Rhodanobacter	0.00104093	-0.000826327	-0.00513197	-0.00172627	-0.000334553	0.00292867	-0.00267861	-0.00212727	0.000809146	-0.0023709
Rhodobacter	0.0235403	0.0276072	0.0700963	-0.0211759	0.150523	-0.0160112	0.110142	-9.1922e-05	-0.111672	0.0109602
Rhodobacter_veldkampii	-8.36271e-06	-0.000100248	6.68362e-05	-8.07929e-05	-0.000233227	0.000133827	-0.000350586	9.37985e-05	0.000355858	-7.38823e-05
Rhodobaculum	-3.79719e-05	7.12016e-05	8.86143e-05	-6.1297e-06	0.00015609	2.60279e-05	0.000233743	-0.000124531	-9.07039e-05	2.59855e-05
Rhodobium	-0.0011972	-0.00022843	1.90011e-05	0.000940246	-0.00143218	0.00192846	-0.00124775	-0.000674068	0.00183413	-0.00163985
Rhodoblastus	0.00058693	0.00136912	0.000477392	0.0027929	-0.000992342	0.00222213	-0.0021176	-0.00154725	0.00219605	-0.00274656
Rhodococcus	-0.000143363	0.015115	0.0102153	0.00563451	0.0315463	0.00655638	0.0293083	-0.024868	-0.0149718	-0.00101478
Rhodocyclus	0.000104687	-0.000135509	2.92502e-05	7.60606e-05	0.000110758	1.93574e-05	-1.71851e-05	0.000213118	-4.83134e-05	1.38412e-05
Rhodoferax	0.150088	0.0629654	0.181335	-0.0036965	0.355724	0.0747493	0.344966	-0.107209	-0.219369	-0.0201899
Rhodomicrobium	-0.000197833	0.000575399	-0.000738006	-0.000124629	-0.000836648	0.00116431	-0.00104616	-0.00031901	0.0011884	-0.000884549
Rhodopila	-0.00212014	-0.000393962	-0.00397269	-0.00100789	-0.00250299	0.0033599	-0.00163381	-0.00111273	-0.000502168	0.000143865
Rhodopirellula	0.00601568	0.00432818	0.00234176	0.00411802	-0.00721392	0.0110763	-0.00723739	-0.00617418	0.00554685	0.00972997
Rhodoplanes	-0.0469663	-0.0172571	-0.0863355	0.0316726	-0.106511	0.0812309	-0.125228	-0.0731924	0.113153	-0.0316135
Rhodopseudomonas	-0.000230958	0.000127938	8.00182e-05	0.000158616	0.000300582	-2.07026e-05	3.44832e-05	-1.52831e-05	-0.000231539	6.63329e-05
Rhodovarius	-0.00185996	-0.000556986	-0.0015473	-0.00102303	-0.000232285	-0.000677441	-0.000415436	0.000776655	-0.000576479	-0.000252642
Rhodovastum	0.0175964	0.00643192	0.00929764	-0.00290498	0.0184489	-0.000512412	0.0197824	-0.00101664	-0.0169758	0.000542459
Rickettsia	0.00402473	0.000457614	0.00292616	-0.000223578	0.0037384	-0.00050827	0.00380339	-0.00174585	-0.00402505	-0.000688569
Rickettsiella	0.000824358	0.0035976	0.00147508	-0.00133277	0.00214255	0.000539547	0.00265993	-0.00110374	-0.00117622	0.000519663
Rikenellaceae_RC9_gut_group	0.00295946	-0.00158754	0.00486335	-0.00508585	0.00490211	0.000886107	0.00535049	-2.90253e-05	-0.00144311	0.000890411
Rivibacter	-0.00828657	0.00157241	-0.0235539	-0.00678992	-0.00831723	0.00201262	-0.00495336	-0.0028598	-0.000598598	0.00174031
Rivicola	-0.00537244	-0.00656524	0.0177155	0.0172441	-0.00340289	-0.00109125	-0.00992481	0.00335828	0.00907399	0.0018391
Robiginitalea	0.000376423	0.00189571	0.000343671	0.000473522	-9.69566e-05	-0.000712377	0.0011362	-0.000605333	-0.000440901	0.000126312
Romboutsia	0.0357373	0.00866586	0.0625888	0.0352438	0.0161121	-0.00367165	-0.00209797	-0.00920062	0.00818556	0.0108438
Roseburia	-0.00166966	0.00230188	0.0136739	0.00698149	0.0104151	-3.82316e-05	0.00620876	-0.00175153	-0.00631668	-3.59793e-06
Roseimarinus	0.00109839	0.00102503	0.00643284	0.00687812	0.005195	-0.000392066	0.00213272	-0.00246256	-0.00164281	-0.00100669
Roseimicrobium	-0.00216684	-0.000424233	-0.00385093	-0.00109784	-0.000390559	-0.00101779	-0.000153243	-0.000906328	-0.00043039	-0.00013061
Roseobacter_clade_CHAB-I-5_lineage	0.00547446	0.00948305	0.00526322	0.000977282	0.0111264	0.00350045	0.0125125	-0.00245634	-0.00839347	-0.00112142
Roseobacter_clade_NAC11-7_lineage	0.00063589	-3.0895e-05	0.00030099	0.000184843	6.88158e-06	-0.000449849	-0.000681888	-0.000277545	-0.000379777	0.000108801
Roseococcus	-0.00860758	-0.000328884	0.0047467	-0.00396419	0.00624905	-0.000155156	0.00596078	0.00235011	-0.00499293	-0.000534149
Roseomonas	-0.0405785	-0.00245776	-0.0213671	-0.00146625	-0.0202934	0.00679697	-0.0120055	-0.00201499	0.01577	-0.0183373
Roseovarius	-0.0237212	0.010869	-0.0418751	-0.0192668	-0.000268205	0.00307123	-0.0190847	-0.0102461	-0.00688513	-0.00302414
Rothia	0.00039525	0.00172542	0.00268064	0.00117534	0.00645747	-0.000919814	0.00777522	-0.00577272	-0.0042369	0.000485932
Rubellimicrobium	-0.00163913	0.00262063	0.00871579	0.00391846	0.00276428	-0.0125813	0.00641662	-0.00308426	-0.00351975	0.00869942
Rubinisphaera	-0.000257861	-0.000641264	-0.00293234	6.44858e-05	-0.000809912	-0.000991539	-0.00371721	-0.00160833	0.000144179	0.000141616
Rubribacterium	-0.00352155	-0.000654369	-0.00659862	-0.00167411	0.000617567	-0.000501927	-0.00271376	-0.00184824	-0.000834099	0.000238959
Rubrimonas	-0.00376288	-0.000699213	-0.00705082	-0.00178883	-0.000480211	-0.00174014	-0.000262611	-0.00159365	-0.000891259	0.000255334
Rubritepida	-0.000737413	-0.000445215	-0.000113553	-0.000523413	0.000507733	0.000553858	8.70576e-05	-0.000230043	0.000123715	-0.000126211
Rubrivivax	0.0192279	0.00824294	-0.0154837	-0.0267698	-0.0207319	0.00487087	-0.00829897	0.0121703	0.00863766	0.0070162
Rudaea	-0.00104354	-0.000645778	0.00113649	2.70753e-06	-0.00117546	-0.00151783	-0.000201639	0.00284482	-0.000582106	-0.00292886
Rudanella	-0.00056112	0.00176525	0.000541881	-0.000171743	0.00116402	0.000307037	0.000940353	-1.82791e-05	-0.000902238	-0.0004705
Ruegeria	0.000264696	-6.31135e-05	0.000173952	-0.0001143	7.30665e-05	-0.000133993	-0.000263561	0.000274237	-0.000152611	4.37212e-05
Ruminococcus	0.0109372	0.00716372	0.0541127	0.00887777	0.0572298	-0.0012291	0.0445518	0.00137685	-0.0395064	0.00297237
Ruminococcus_gauvreauii_group	0.00452757	0.00243378	0.0146785	-0.000453578	0.0169154	0.000566675	0.0128322	0.00100497	-0.0109842	0.00158152
Ruminococcus_gnavus_group	0.00127804	-0.000419665	0.00912298	0.00164519	0.00449154	-0.00244422	0.00185045	0.00443908	-0.00317877	0.000819627
Ruminococcus_torques_group	0.00791794	0.00183247	0.0319447	0.00518998	0.0296862	-0.0021211	0.018835	0.00414161	-0.0203688	0.00263068
Ruminofilibacter	0.00019512	-6.17532e-05	0.000183751	-9.46336e-05	0.000247758	-7.74805e-06	0.000298516	3.85454e-05	-0.000169103	4.84457e-05
Runella	-0.0155576	0.00947804	0.0262553	0.00471461	0.0128385	-0.028642	0.0261829	0.0268127	-0.0274831	0.0154162
Rurimicrobium	-0.00611146	-0.00513	0.0142249	-0.00379889	0.01431	-0.00336703	0.0135949	0.0139467	-0.0172527	-0.00923228
S5-A14a	0.000457438	-3.99965e-05	0.000279176	-0.00171966	0.00266345	0.000611541	0.00228427	-0.000707455	-0.0014665	0.00028361
S50_wastewater-sludge_group	-0.000343997	-0.000249684	0.000271257	-0.000136554	-0.000592626	0.0013162	9.69719e-05	-6.07972e-05	0.000598084	-1.38074e-05
Saccharicrinis	0.00178273	-0.00147073	0.00143436	0.000355286	0.00302391	0.000600483	0.00258017	-0.000994914	-0.00173843	0.000602451
Sagittula	0.00077025	-3.74229e-05	0.000678847	-0.000894245	0.00120909	0.000999098	0.00118547	-0.000631585	-0.000460022	0.00013179
Salana	0.00159023	0.000215566	0.00292098	0.000117582	0.00429746	0.000316764	0.00304928	-0.000502599	-0.00313357	-6.65496e-05
Salinibacterium	0.000146894	0.000185653	0.000130808	-9.04936e-05	0.000248606	7.44002e-05	0.000199213	1.50383e-05	-0.00016016	-2.88659e-05
Salinispira	0.00266886	-0.00189832	0.00132357	0.00496941	0.000348237	-0.00182542	-0.000334465	0.00219356	0.000921766	-0.000293855
Sandaracinobacter	0.00126713	0.000738415	0.000180913	0.00195287	0.00341037	-0.00202616	0.002795	-0.000322168	-0.00330528	-0.00013903
Sandaracinus	0.0287657	-0.0012767	0.0124478	0.00356471	0.00956142	0.00110655	0.00712649	-0.00590894	-0.000811014	0.00304149
Sandarakinorhabdus	-0.000203044	0.000243551	-0.000195759	0.000176195	4.06651e-05	0.000197712	0.00016488	1.61935e-05	-9.20271e-05	2.63646e-05
Sanguibacter	0.00181622	-0.000345447	0.00656897	0.000735195	0.0130071	0.00238327	0.0071307	0.000100246	-0.00865256	0.000122439
Sarcina	0.00201141	0.000250281	0.0077182	0.00860862	0.000192704	0.00021045	-0.00541038	-0.0032278	0.00380151	0.00541674
SC103	0.00351898	-0.00163835	0.00338486	-0.00290341	0.001016	0.00250939	0.00390386	0.0013336	-0.00120932	0.00153978
Schlesneria	0.00357339	0.00420445	0.00132737	0.00535462	-0.00739849	-0.00978796	-0.0144229	0.0027992	0.00403774	-0.00191552
Schumannella	-0.0010474	-4.47111e-06	0.000733473	0.00032015	-0.000183754	-0.000706765	8.3652e-05	0.00198389	-0.000761782	5.93192e-05
SD04E11	0.000880683	0.000145305	0.00291181	-0.00453334	-0.00115644	0.000158737	0.00125054	0.00489018	0.000630994	0.00395709
Sebaldella	0.00124975	-0.00478758	0.0115995	-0.000630762	0.00439584	-0.00569196	0.0088259	0.0114717	-0.00590827	0.00650614
Sedimentibacter	0.00269115	-0.000573028	0.00395265	-0.00204641	0.00413925	0.00227945	0.00658669	-0.000561503	-0.00298028	0.000853786
Sedimenticola	0.00237413	-9.21985e-05	0.00168389	-0.00127009	0.000800123	-0.000770323	-0.00162814	0.000805278	-0.00137044	0.000447678
Sediminibacterium	-0.0248079	0.0269955	0.0450467	-0.0269034	0.0420248	-0.0213478	0.0556392	0.0352654	-0.0465524	-0.00750297
SEEP-SRB1	0.000283869	7.71748e-05	0.000171827	-1.68145e-05	0.000191368	2.04055e-05	0.000228708	2.77641e-05	-0.000112255	0.000106164
Segetibacter	-6.23442e-05	-1.79598e-05	5.52667e-05	-7.28027e-05	0.00010364	5.94544e-05	9.65121e-05	-5.14189e-05	-0.000111887	-7.8803e-05
Seleniivibrio	-0.000305728	0.000314784	-0.00037293	0.000607469	-0.00139874	0.00130254	-0.00112092	-0.000359908	0.00143519	0.000533872
Selenomonas	-0.00743941	-0.00218828	-0.000257968	0.00532044	-0.00855153	-0.00279592	-0.00979199	0.000236346	0.00660101	-0.000586829
Sellimonas	0.00072151	6.62469e-05	0.00199831	0.000418424	0.0013874	-0.000858518	0.000589877	0.000947761	-0.00136928	-0.000987694
Seohaeicola	0.000404409	0.00168444	-0.000976065	2.79947e-05	0.000796217	4.56321e-05	0.0011182	-0.000595744	-0.000433917	0.000124312
Serinibacter	0.000102546	0.00141943	0.0011797	-0.000658887	0.0021359	0.000580257	0.00246056	-0.00112873	-0.00120821	4.19009e-05
Serratia	-0.000150763	-0.00275531	0.000408823	0.00251971	0.0031538	5.73521e-05	-0.00244112	-0.00136593	0.0025784	0.00381022
SH-PL14	0.00126226	0.0169741	0.00098607	0.00727306	-0.00246498	0.00153104	-0.0129515	-0.00668961	0.00604331	0.00960944
SH3-11	0.00928268	0.00833248	0.0211573	-0.00794112	0.0251418	-0.0134825	0.0293058	0.0118634	-0.0254006	0.0102566
Shewanella	-0.00414678	-0.000650905	-0.00338331	-0.000888311	3.12324e-05	-0.00217922	-0.000223478	-0.000748969	-0.00193056	0.000497248
Shinella	-0.00239465	0.00228464	0.0126831	-2.52937e-05	0.0173615	-0.00226578	0.0120466	0.003515	-0.0129478	0.00454003
Shuttleworthia	-0.00177031	-0.00107103	0.00439739	0.000567945	0.00363073	-0.00109138	0.00348755	0.000663967	-0.00172368	0.000949964
Sideroxydans	0.00361014	0.000474791	0.00237879	0.00166191	0.00714056	-0.0011019	0.0106576	-0.00712665	-0.0012097	-0.00276258
Silanimonas	-0.000780761	-0.000188914	-0.000379582	0.000728296	-0.000251514	-0.000373641	-0.000880628	-0.000887851	0.00117285	-0.000588729
Silvanigrella	-3.44241e-05	0.00136585	-0.00263742	0.00153271	-0.00899537	0.0029537	-0.00830326	-0.000177925	0.00519034	0.00248497
Simplicispira	0.0107095	0.0194027	0.0472803	-0.00409391	0.0911023	0.0152981	0.0799505	-0.00955147	-0.0612527	-0.000681749
Singulisphaera	0.00105826	-0.00198933	-0.00270594	0.0014377	-0.0058732	-0.0028367	-0.00776225	0.00105639	0.00602359	-0.00221196
Siphonobacter	-6.56697e-06	-5.15984e-05	-5.28987e-05	-4.98336e-05	-1.61677e-06	7.72924e-05	-2.32331e-07	-4.51037e-05	4.5704e-05	-5.00992e-05
Skermania	0.00217611	0.00216622	-0.000881285	-0.00126821	0.000883578	-0.00273159	-0.000380778	0.0028937	0.000568283	0.00264958
SM1A02	0.0114958	0.00949397	-0.0363313	-0.0181384	-0.0420624	-0.015076	-0.0517124	0.0120459	0.0239452	0.000980841
SM23-31	0.000229283	7.67231e-05	-0.000336188	-0.000224471	0.000256314	0.000254848	-0.000167802	-0.00013707	0.000357377	0.000403432
Smaragdicoccus	0.00118851	0.0136349	-0.000591279	0.00319381	0.000407202	0.00674579	-0.000731136	-0.00639923	0.00040109	0.00125751
Smithella	-0.0026915	-0.00326085	0.00654068	0.00806435	0.00140548	0.0110596	-0.00109165	-0.0106583	0.00637489	-0.00125602
SN8	-0.00232642	0.000120839	0.00056455	0.00152491	-0.000593023	0.000256833	-0.00195929	-0.000489159	0.000800998	0.000309903
Sneathiella	0.000197329	0.000301791	0.000175201	-8.22906e-06	-9.24094e-05	-0.000320289	0.000253938	-0.000157598	-0.000153134	4.38708e-05
Solirubrobacter	-0.00054399	0.000253833	0.000466041	0.000685973	0.000339011	3.38374e-05	-0.000835937	-0.0011812	-9.43556e-05	0.000848616
Solitalea	-0.001808	0.00693969	0.0053137	0.00174849	0.00837297	-0.00105993	0.0111045	-0.00155797	-0.00871917	-0.00339745
Solobacterium	-0.00632915	-0.0011401	0.00106549	-0.000465945	0.00257671	-0.00145225	5.24202e-05	-0.00164253	-0.00273758	-0.000373167
Soonwooa	-0.000943678	-0.000892667	-0.00212563	6.54665e-05	5.39889e-05	-0.00111247	-0.00171985	-0.000650712	0.000233617	0.000908401
Sorangium	0.0111796	0.000866004	0.0101755	-6.1972e-05	0.00651406	-0.00551788	0.0046475	0.00507963	-0.00526486	0.00298996
Sphaerochaeta	-0.000387629	-0.000330085	0.000235356	0.000589304	-0.00100061	0.000617997	-0.000808419	-0.000672615	0.00075997	-0.000167936
Sphaerotilus	-0.0952096	-0.0453451	0.0376233	-0.000967006	-0.0629941	-0.0824568	-0.030111	0.138557	-0.014784	0.0404408
Sphingoaurantiacus	-0.0081951	0.0020759	-0.000216366	0.000129561	-0.00228717	-0.00139769	-0.000906886	0.000179509	0.000627373	0.000581767
Sphingobacterium	0.000919047	-0.00196786	0.000130064	0.00233522	0.00265991	0.000544863	-0.00265368	-0.00202852	0.00242707	0.00298495
Sphingobium	0.0151189	-0.00605422	0.0357569	-0.0152881	0.0312468	-0.0385666	0.0403038	0.0422557	-0.0423199	0.00346801
Sphingomonas	-0.0137417	0.0167762	-0.0096006	-0.00472903	0.0181983	-3.09812e-05	0.0203236	-0.00525052	-0.0242207	-0.00114903
Sphingopyxis	0.0131128	0.0283425	-0.00137617	-0.0212804	0.0478721	0.00185494	0.0498273	-0.00744319	-0.0431589	-0.00833649
Sphingorhabdus	0.00590306	0.00819719	0.00685832	-8.73606e-05	0.00433811	0.0079337	0.00855226	0.00065083	2.17829e-05	0.00794739
Sphingosinicella	-0.0186832	-0.00162068	-0.0252555	-0.0056454	-0.0129516	-0.0101446	0.00267491	0.0015964	-0.000903447	0.00194554
Spirochaeta	-0.00459765	-0.00258975	-0.00601521	0.00439062	-0.00793531	0.00506241	-0.011844	-0.00595511	0.0109627	-0.00199217
Spirochaeta_2	0.0049888	-0.00322943	0.00449551	0.00313677	0.00727556	-0.00121515	0.00752579	0.00137083	-0.00567821	0.00055174
Spirosoma	0.00040955	0.0020962	0.000510997	-0.000546076	0.00248092	0.000568284	0.00172036	0.000198317	-0.00229217	-0.00131525
Sporobacter	-0.000235872	-9.00239e-05	-0.000479195	-0.000154964	-0.000247387	0.00012489	-0.00025441	-8.69352e-05	0.00025009	-0.000242408
Sporocytophaga	-6.01612e-05	-1.11791e-05	-1.69219e-07	4.77197e-05	1.05504e-05	-8.57479e-06	-4.63612e-05	-3.15748e-05	-1.42495e-05	4.08231e-06
Sporolactobacillus	-0.000713374	-0.000132558	-0.000975964	-0.000396379	-0.00055128	-0.000341383	-0.000715266	-0.000413599	0.00107902	-0.000959333
Sporomusa	-0.000200199	-3.72007e-05	-0.00037513	-9.51726e-05	-0.00021336	0.000200943	-0.000167057	-0.000108098	4.89357e-05	-6.42204e-05
Sporosarcina	0.00107641	-0.00145548	-8.98272e-05	0.00162033	0.00155437	0.000340427	-0.00209932	-0.0012823	0.00198884	0.00229483
Staphylococcus	0.00156882	-0.00124589	0.00344953	0.000701923	0.00278781	5.84265e-05	0.00130167	-0.00282712	-0.000107437	0.000452354
Stappia	-0.00019638	0.000212863	-0.000621497	-0.000374572	-0.000642876	0.000573686	-0.000287721	-0.000436938	0.000633828	-0.000673363
Starkeya	-0.00420784	-0.00128252	-0.00791656	-0.00191983	-0.00370026	0.00369949	-0.00104762	-0.00240054	0.000279521	-0.000967997
Stella	0.0242427	0.0187959	0.023291	0.00771149	-0.0119436	-0.0279514	0.00241511	0.0397042	0.00605329	0.03089
Stenotrophobacter	0.0443009	0.0166602	0.00746604	-0.0305098	0.0351642	-0.0015421	0.0200611	0.00153163	-0.028922	-0.00489057
Stenotrophomonas	0.00530287	-0.00333212	0.00907269	0.0081372	0.0130086	-0.00140509	-0.00154532	-0.002867	0.00135666	0.0105111
Stenoxybacter	0.000637231	-0.00158036	0.0046759	-0.00136682	0.00274704	-0.00241092	0.000496401	0.00635365	-0.00439252	0.0013462
Steroidobacter	-0.00160693	0.00170366	-0.0037407	-0.00271891	-0.00545	-0.000873046	-0.00618246	0.00175446	0.00215706	0.00263768
Sterolibacterium	0.0362771	-0.0101481	0.0268822	0.0203613	0.00721916	-0.00222664	0.0107171	0.00484413	0.000714084	0.0108615
Streptococcus	0.000761328	-0.0144048	0.0384877	0.0151537	-0.0359385	-0.0552871	-0.0323539	0.0529052	0.0225293	0.0255843
Subdoligranulum	0.0139755	0.00369972	0.0481542	0.00443014	0.0471842	-0.00031452	0.040352	-0.00554403	-0.0273001	0.00728373
Subgroup_10	0.0392833	0.00438203	0.0186905	0.0200947	-0.0175016	0.0051095	-0.0276449	-0.0105544	0.0314458	0.0143472
Subgroup_23	-0.00193039	-0.000411676	-0.00157441	0.000334323	-0.00184954	0.00096693	-0.00207268	-0.00120656	0.00297522	-0.000772647
Subsaxibacter	0.00291709	0.000264214	-0.00222321	-0.000921573	0.00500602	0.00156939	0.00540459	-0.00280428	-0.00191486	0.000811272
Succiniclasticum	-0.00324535	-0.00293627	0.00288338	0.0028732	-0.00689976	-0.0061125	-0.00576093	0.00455197	0.00420674	0.00250742
Succinispira	-0.00121495	-0.0010098	0.00223228	0.0035947	0.00208721	0.000719693	0.00250094	-0.000494315	-0.000982645	0.000228579
Succinivibrio	-0.0027998	-0.000704446	0.00117294	0.00293984	-0.000408558	0.00129122	-0.00098494	-0.00217467	0.00132724	0.000367062
Sulfitobacter	9.76432e-05	0.000118301	0.000112686	-8.4587e-05	-8.43228e-05	-0.000188937	0.000186078	-9.91373e-05	-7.22077e-05	2.06866e-05
Sulfuricurvum	-0.00277471	-0.000289816	0.0048004	0.00936182	0.010007	0.007448	0.00618223	-0.00442845	-0.00169733	0.00340345
Sulfuriferula	0.000451312	-0.000164211	0.000581597	0.00017423	0.00104032	0.000380907	0.000260149	-6.38406e-05	-0.000602627	0.000201455
Sulfurimonas	0.00136816	0.000398683	0.00381935	0.00614007	0.00273345	0.00765286	0.00239169	-0.00294798	-0.000351941	0.00438653
Sulfurisoma	-0.000815792	-0.000716947	-0.00021386	0.00191223	-0.00309041	0.000340332	-0.00300135	-0.00137667	0.00359728	-0.000332739
Sulfuritalea	0.148901	0.00341779	0.100335	-0.00257933	0.0886992	-0.00194141	0.121347	0.0462671	-0.0711422	0.0282299
Sulfurospirillum	-0.00489474	-0.00803934	0.0148598	0.0163125	-0.00367961	0.00494407	-0.00309289	0.00528716	0.00763284	0.00844062
Sulfurovum	8.64439e-05	0.000556336	0.00141999	0.00120775	5.25611e-05	0.00337255	-0.00071276	-0.00106391	0.000883081	0.00104178
Sumerlaea	-0.00034299	0.000465916	0.000113176	0.00141146	0.000374734	0.00290739	0.000970774	-0.00185634	-0.000444716	0.00134923
Sutterella	-0.0022288	0.000183324	0.00234558	0.00220221	0.003334	-0.000145248	0.00116117	-0.000778962	-0.00162229	-9.58866e-05
Sva0081_sediment_group	-0.00357437	-0.000441466	-0.00357963	0.0058541	-0.00802594	0.00554252	-0.0124141	-0.0060291	0.0126251	-0.00270175
Sva0996_marine_group	0.000190837	0.00295526	-0.0015798	0.00109429	-0.00116986	0.00597564	-0.00137157	-0.00460691	0.00220056	0.00272517
SWB02	-0.000492775	0.0084981	-0.0565336	-0.0161816	-0.0294508	0.00690442	-0.045596	-0.012028	0.0159309	-0.00702155
Syner-01	-0.00110989	-0.000562007	0.00134856	0.00108457	-0.0020794	0.00305433	-0.00162807	-0.00149874	0.0015327	0.00087651
Syntrophobacter	-0.00170041	-0.00149491	-0.00542863	0.00139772	-0.0084248	0.00760112	-0.00990643	-0.00530693	0.0122726	-0.00314079
Syntrophobotulus	-0.00013723	-2.55e-05	-0.00025714	-6.5238e-05	-0.000162011	0.000217476	8.37619e-05	-4.4626e-05	-3.25038e-05	9.31193e-06
Syntrophomonas	0.00110803	-0.000309114	-0.00168678	-0.0014512	-0.00121876	0.0023327	-0.0026413	-0.00236379	0.00277156	0.00184055
Syntrophorhabdus	-0.00464036	-0.00325222	-0.000981922	0.00389404	-0.00613203	0.00801009	-0.00901935	-0.00423084	0.0120703	-0.00171226
Syntrophus	-0.00741153	-0.00301759	-0.00146759	0.00846063	-0.00219827	0.00757306	-0.00743127	-0.00954872	0.0110147	-0.00114977
Tabrizicola	0.0142852	0.0136677	0.0425686	-0.00733081	0.0395056	-0.00714246	0.0520543	-0.00243953	-0.0202881	0.0241298
Taeseokella	0.000236888	-1.15093e-05	0.000170392	-0.000138447	0.000161735	-4.83318e-05	-9.97001e-05	0.000229299	-0.000232042	-6.84012e-05
Tahibacter	0.00106735	0.000868032	-0.0025221	0.00642989	-0.0151127	-0.0087578	-0.0186833	-0.00199154	0.0125307	-0.0172545
Taibaiella	-0.025765	-0.00908999	0.01447	-0.00842667	-0.00938584	-0.0206838	0.00352025	0.0339652	-0.00827979	0.0104663
Telmatocola	-0.00590827	-0.00325927	-0.00755781	-0.00154908	-0.010012	-0.00671131	-0.00428041	0.00267407	0.00564244	0.00541287
Tepidamorphus	-0.00336569	-0.000625409	-0.00630659	-0.00160002	-0.00329439	0.00252506	-0.00276641	-0.00180735	0.000505316	-0.000823376
Tepidimonas	-3.99237e-05	0.000178076	-0.00152776	-0.000747753	-0.0012689	0.000936406	-0.00034583	9.21239e-05	-0.000112863	-0.000583497
Tepidiphilus	-0.00117387	-0.000408984	-0.00147695	-0.000770857	-0.00178694	0.00156802	-9.75089e-05	-0.00111076	0.000704439	-0.000693514
Tepidisphaera	-0.00116312	-0.000840898	-0.00274797	0.000653863	-0.00141265	-0.00231426	0.00069138	0.00150808	-0.000883953	-0.000140883
Terrimicrobium	-0.00551247	-0.000537393	-0.00526859	0.00206916	-0.00528846	-0.000376185	-0.00178386	0.00273793	0.0015321	-0.000754607
Terrimonas	0.0937604	-0.00872404	0.0496853	-0.0140838	0.0891199	-0.0109435	0.082342	-0.00597224	-0.0560534	0.00602753
Terrisporobacter	0.00863908	0.00633751	0.0150467	0.00389204	0.0125419	0.00330695	0.00667484	-0.00354218	-0.00441926	0.00600452
Tessaracoccus	0.0205439	0.00217144	0.0330745	-0.00734327	0.0463598	-0.00341893	0.0434817	-0.00893662	-0.0313431	0.00771621
Tetrasphaera	0.212715	-0.143754	0.218948	-0.0506715	0.185535	-0.0737033	0.202659	0.0632496	-0.121522	0.0608482
Thauera	0.00636228	0.0465493	-0.0494207	0.0108227	-0.144467	0.0296675	-0.146514	0.022706	0.141575	0.0272271
Thermoanaerobaculum	-0.00133631	-0.000161228	-0.0018906	0.00509851	-0.00839576	0.00873403	-0.00819999	-0.00559136	0.010171	0.00123845
Thermogutta	0.000595876	-0.000250948	0.000196845	-0.000694134	0.00021956	0.000235656	0.000475681	0.000244362	-0.000704355	-0.000355351
Thermomonas	0.0207239	-0.00706075	0.0755251	0.00846929	0.0753877	0.00184242	0.05505	-0.0123356	-0.0365885	0.0301391
Thermovirga	0.00444848	-0.00394112	0.0067914	0.000514324	-0.000789608	0.000963862	0.00217241	0.00346209	0.00128201	0.00394811
Thioalkalispira-Sulfurivermis	2.43508e-05	-1.1831e-06	-5.84675e-05	-3.81691e-05	4.28846e-05	1.19913e-05	3.74777e-05	-1.99671e-05	-1.45432e-05	4.16644e-06
Thioalkalivibrio	-0.00326349	-0.000606417	-0.00611508	-0.00155143	-0.00252195	-0.00156173	-0.00251489	-0.0017128	-0.000772976	0.000221448
Thiobaca	-8.64171e-06	-0.00021476	0.000401742	-0.000117331	0.000267469	-0.000562572	0.000274949	0.000580805	-0.000248795	0.000380702
Thiobacillus	-0.00503847	0.0229384	-0.0280188	-0.00690322	-0.0214884	0.0236653	-0.0100641	0.00843532	0.00263036	-0.00583547
Thiocapsa	-2.97145e-05	0.0010761	0.000391128	0.00040896	-6.17149e-05	-0.000888177	0.00029313	0.000538009	3.22686e-05	0.000287476
Thioclava	0.000280937	3.43294e-05	0.00123819	0.00169132	0.000486854	-0.00210201	0.000556581	0.000587275	-0.00144749	0.000746345
Thiohalocapsa	-0.000828078	-0.000239457	-5.94572e-06	0.00167669	-0.00133538	-0.00108628	-0.00210064	-0.00122111	0.00251413	-0.000198615
Thiolamprovum	-0.000238947	-4.44009e-05	-6.72101e-07	0.000189532	-0.000184653	-0.000114348	-0.000239581	-0.000138536	0.00023814	0.000254665
Thiomonas	0.000599472	0.000181247	0.00134822	0.000857646	0.000341925	0.00104792	-0.00102831	-0.000152714	0.000882679	0.00094882
Thiopseudomonas	6.93245e-05	-6.18623e-05	0.000154185	0.000317191	-0.000129288	-0.000192883	4.29348e-05	0.000568715	-0.000228218	6.50311e-05
Thiothrix	-0.0706861	-0.00249098	0.0486126	0.0296482	0.0180906	-0.0472985	0.0212227	0.0420341	-0.0244122	0.0342822
Timonella	0.000440338	-0.0010497	7.0981e-05	0.00160472	0.0012817	0.000229071	-0.00168058	-0.00116886	0.0015001	0.00182098
Tissierella_creatinophila	0.000432819	-9.12446e-06	0.000540578	0.00024062	0.00128488	0.000607606	0.00147172	-0.000578594	-0.000626498	0.000179484
TM7a	-0.00234098	-0.0154063	0.0177934	0.0011011	0.0102953	-0.00986009	0.0136762	0.0021403	-0.00534442	0.00251142
TM7x	0.00311248	-0.00307879	0.00742818	0.00212065	-0.00469703	-0.00457234	-0.00606266	0.00697008	0.00319056	0.00262157
Tolumonas	-0.00614349	-0.00547072	0.0113501	0.00821561	-0.0108609	0.00256774	-0.0133383	0.00764697	0.0131875	0.00577948
TPD-58	-0.00263125	-0.000489044	-0.000322445	0.00298322	-0.00407129	0.00377945	-0.00420256	-0.00233201	0.00556235	-0.0021188
Treponema	-0.00654496	-0.00466634	-0.00160477	0.00853935	-0.000466028	0.00453459	-0.00426615	-0.00851181	0.00996268	-0.00735337
Trichlorobacter	-0.00112039	0.000375839	-0.000277918	0.00712902	-0.00681353	0.0051617	-0.0042845	5.6376e-05	0.00479349	0.00196882
Trichococcus	0.0520087	0.00709557	0.0725379	0.0350498	0.158261	0.0236619	0.146495	-0.0412527	-0.0947888	0.022507
Tropicimonas	-0.00100015	-0.000339729	-0.0014848	0.000473142	-0.00120905	0.000924258	-0.0014879	-0.00107416	0.00154389	-0.00126704
Truepera	1.74377e-05	0.000461884	-0.00154981	-0.000443719	-0.00101291	-0.000200496	-0.000174578	-0.000929554	0.00022152	0.00116719
Trueperella	0.000425065	-0.000247049	0.000312579	0.00181972	-0.000848181	-0.0016633	0.000269748	0.00232185	-0.000833725	0.000247263
Tsukamurella	0.000125485	0.000814162	0.000783442	-0.00026941	0.00222531	0.000716209	0.00161207	-0.000488885	-0.0013092	-0.000241963
Tuber_borchii_symbiont_b-17BO	-0.000555043	-0.000103137	-0.000758985	-0.000308462	-0.000139772	-0.00016314	-0.000427725	-0.000291307	-0.000131465	3.76631e-05
Tundrisphaera	0.00206219	0.00597594	0.00373682	0.00185992	0.00155981	-0.00425598	0.000777516	0.00139987	-0.00132127	0.000115425
Turicibacter	0.0151834	0.00542029	0.0292549	0.0125577	0.0104544	-0.000780302	-0.000139307	0.000611571	0.000154509	0.00961451
Turneriella	0.0241249	0.00428494	0.0278557	0.00540578	-0.0118667	-0.0251254	-0.0026564	0.0216791	0.00544307	0.0149089
Tuwongella	-0.00453267	-0.0016431	0.00106387	0.000732325	-0.00253127	-0.00411204	-7.86139e-05	0.00413161	-0.000534782	0.00141369
Tychonema_CCAP_1459-11B	0.000563277	0.00294891	0.00072957	0.000851372	0.00234638	-0.0003154	0.00138852	-0.00057281	-0.00169382	0.000537538
Tyzzerella	0.000258271	0.000535713	0.00310957	0.00142073	0.00324656	-0.000270508	0.000666134	0.000462336	-0.00200245	0.000688337
U29-B03	-0.000767637	0.000382007	0.000926403	0.00142986	-0.000762337	-0.00139904	-0.00179986	-0.000667057	0.00191265	-0.00140837
UBA1819	-0.0021814	-0.000432931	0.00207285	0.00118237	0.000474539	-2.46757e-05	0.000750447	0.000980858	-4.6761e-05	0.00128678
UBA6140	0.00298917	-0.00425791	0.00224773	-0.00232413	-0.00597317	0.00861448	0.00289932	-0.00213076	-0.00118485	0.000446569
UCG-002	0.000627527	-0.000725106	0.0238402	0.00448505	0.0210812	0.00158407	0.0155151	-0.000855804	-0.0128116	0.00121976
UCG-003	-0.000411493	-9.34721e-05	0.00147438	0.000547444	0.00155302	0.000100216	0.00070769	0.000221213	-0.000913508	-8.61849e-05
UCG-004	-0.000350399	-0.00223038	0.00377676	0.000456463	0.00060528	-0.00136973	0.000847524	-0.000508683	-0.000503481	-0.000180827
UCG-005	0.00108748	0.000913254	0.0164609	0.00104213	0.01893	0.000456208	0.0137085	-0.00312222	-0.0108692	-6.77655e-05
UCG-007	-0.000769012	-0.000264715	-0.000230792	0.00127676	-0.000375766	0.000271476	-0.00071751	-0.000903033	0.00104553	-0.000803654
UCG-008	-0.00201778	0.000245118	0.00324604	0.000783052	0.0029757	0.000160421	0.00192222	-0.00220623	-0.00089085	0.000623993
UCG-009	-0.000308516	-8.70411e-05	0.00033021	-3.77496e-06	-0.000151007	-0.000131149	-0.000259757	0.000626966	-0.000147669	5.29921e-05
UKL13-1	-0.000205103	-0.00176549	0.0103738	-0.00125176	0.0133502	-0.00209611	0.0144933	0.00167708	-0.0111809	0.00247484
Uliginosibacterium	0.00804254	-0.0251811	0.00504378	0.0209216	-0.0104686	-0.0465044	0.00803178	0.065698	-0.0137611	0.0162629
Ulvibacter	0.0017403	-8.4553e-05	0.00105243	-0.00204562	0.00275918	0.00214223	0.00267844	-0.001427	-0.00109959	0.000225327
Undibacterium	0.0215351	0.0148472	0.0232952	-0.0048089	0.039394	0.00336364	0.0283932	0.0112208	-0.0307259	0.000587141
Urania-1B-19_marine_sediment_group	0.000153375	-2.05587e-05	0.000184298	-0.000198631	0.000131601	-6.42977e-05	-0.000145461	0.000267878	-0.00013824	3.96041e-05
Ureibacillus	-0.0016259	-0.000186291	-0.000247738	-0.000689616	0.000723328	0.0012505	0.000607691	-0.000905464	0.000227884	-0.000324523
Uruburuella	0.00578493	-0.00773307	0.0226622	-2.76995e-05	0.00830227	-0.0166469	0.0126171	0.023141	-0.016504	0.0103688
UTBCD1	0.00140354	-0.000476913	-0.00142671	0.0057583	-0.00893305	0.0122407	-0.0099914	-0.00595687	0.0114723	-0.0110262
UTCFX1	0.0173369	-0.0195779	0.00918191	0.0163997	-0.0768154	0.000800998	-0.0825271	0.021493	0.0723651	0.0400011
Vagococcus	-0.000526145	-0.00358155	0.00290984	0.0063843	0.00553454	-0.00256352	0.00633743	-0.00249032	-0.0025299	0.00466006
Vampirovibrio	-0.0034703	-0.0006422	-0.00544395	-0.0014874	-0.00366238	0.00458916	-0.00346338	-0.00159307	0.00348016	-0.00237206
Variibacter	0.00131152	-0.000739354	0.00114119	0.000793101	-0.00155384	-0.00241351	-0.00173268	0.00154472	-0.000196241	0.000750849
Variovorax	0.00123622	0.00341186	0.00359441	-0.000230218	0.0102051	0.00294448	0.00849473	-0.00158343	-0.00825237	-0.00285438
Veillonella	-0.00406676	-0.00111964	-0.00416921	-0.00433058	-0.0116788	-0.00435234	-0.00882698	0.0039347	0.0107613	-0.000743071
Verruc-01	0.000745398	0.000273162	0.000939236	-0.000809767	0.000682331	-0.000273673	0.00123217	-0.000180889	-0.000468645	0.00051755
Verrucomicrobium	-0.00254157	-0.000472271	-0.00476235	-0.00120824	-0.00107171	-0.00196447	0.00155131	-0.000826493	-0.000601985	0.000172461
Verticiella	-0.000538835	0.000647666	0.000748922	-0.000338108	0.00111281	-0.000816235	0.00170361	0.0010179	-0.00163021	-0.000181742
Vibrio	-0.000848774	-0.000182461	-0.00175913	-0.000328319	-0.0007818	-0.000603708	-0.000904481	-0.000639744	-0.00028908	8.28177e-05
Vicingus	0.00133448	0.00312789	-7.11406e-05	0.0042244	-0.00102952	0.00416611	0.00106138	-0.00736744	-0.00184329	0.00843982
Victivallis	-0.00012805	-0.000316688	0.000588825	0.000927954	0.00176887	0.000436801	0.00177274	-0.0008818	-0.00121339	-0.000365229
Vitellibacter	-0.00153439	-0.000363419	6.01575e-05	0.00135461	-0.0006315	-0.0013164	-0.000265397	0.00158976	-0.000534895	6.55909e-05
Vitreoscilla	0.000259262	-0.00201815	0.0172509	-0.00308328	0.0187313	-0.00740346	0.0180707	0.0080982	-0.0191211	0.00438955
Vogesella	0.000582715	-0.000129375	0.00140625	0.000571483	0.0017997	-0.00101242	-0.00106253	0.00260928	-0.00184082	-0.00140066
Vulcanibacillus	2.25722e-05	-1.71112e-05	-3.44708e-05	5.46678e-05	3.90141e-05	-5.27828e-05	-0.00015373	-0.000129429	-5.96618e-05	1.70923e-05
Vulgatibacter	-0.00121981	-0.000226663	-0.00115958	-0.000725716	-0.00022159	-0.000154997	-0.00103875	-0.000663581	0.000455599	-0.000518421
W5	-0.0028451	-0.00123202	0.00705823	-0.00651819	0.00856706	0.00545256	0.0107758	-0.00146751	-0.00458757	0.002047
Wandonia	-0.000235775	-9.98757e-05	-0.00304037	-0.000816294	0.000955553	0.000200362	0.000145573	-0.000665516	-0.000514845	5.76129e-05
WCHB1-32	-0.006984	-0.00943454	0.0199161	-0.00308805	0.036591	-0.00148552	0.0273055	0.0124932	-0.0242169	-0.00996856
Weissella	-0.00347096	-0.00100688	0.000294938	0.00380272	-0.00444625	0.000617727	-0.00476065	-0.00152566	0.00519293	-0.000114689
Williamwhitmania	0.00309322	-0.00116135	0.00565088	0.00420897	0.00654516	0.000838401	0.00456293	-0.00294909	-0.000965839	-0.00016041
Wilmottia_Ant-Ph58	0.000189364	8.26354e-05	6.17423e-05	0.000448778	0.000271586	-5.83754e-05	-0.000172052	-0.000136528	-0.000193595	0.000158294
Woeseia	0.000600092	-5.39792e-05	0.000593954	-0.000640702	0.000643146	0.00020723	0.000214866	0.000203386	-0.000446728	0.000127982
Wolinella	-0.00114378	0.000608371	-0.0026784	-9.24697e-05	-0.00322889	0.00376081	-0.000674684	-0.000753672	0.000821151	0.00135399
Xanthobacter	-0.0263351	-0.00562345	-0.0335633	-0.0097711	-0.010598	0.00972102	-0.0142999	-0.00875226	0.00572104	-0.00792355
Xanthomonas_citri_pv._mangiferaeindicae	0.000507004	0.000208065	0.000422945	-2.15684e-06	0.000732735	0.00021607	0.000625421	-1.34598e-05	-0.000433165	0.000124096
XBB1006	-0.00276068	0.00163042	0.0123436	-0.000312535	0.0227294	0.00290344	0.0186348	-0.0029949	-0.0120427	0.0032794
Xenophilus	-0.000443118	0.00104447	-0.000382444	-0.000643979	0.000279584	0.000268548	0.000715373	-0.000364193	-0.000322449	0.000400966
YC-ZSS-LKJ63	0.00175135	-0.00108797	0.00221605	-0.00105168	-3.04776e-05	0.00162984	0.00185293	9.91176e-05	0.000400812	0.00089722
Yersinia	0.00128025	-0.00272143	0.00326333	0.000538973	0.00838577	0.00247034	0.00271365	0.00013782	-0.00246304	0.00134557
Yonghaparkia	-0.00034007	3.80762e-05	-0.000747472	-0.000137638	3.97955e-05	0.000207546	-0.000195039	-0.000311519	6.02497e-05	-0.000132412
Z-35	-0.00232843	-0.00126035	-0.00208994	-0.000436453	-0.000284811	-0.000380699	-0.00288122	-0.00219196	0.00128354	-0.00144
Zavarzinella	0.001631	0.00116238	0.00123246	0.000291666	-0.000453354	-0.00171711	-0.00102684	0.00155066	-0.00094197	0.000218489
Zhizhongheella	-0.00206765	-0.000466955	-0.00255145	-0.00118815	-0.00046475	-0.000248879	-0.00182115	-0.00124238	0.000836301	-0.00112887
Zoogloea	-0.04677	0.0151277	0.119768	-0.0494826	0.0623128	-0.0770429	0.0540658	0.105902	-0.0792895	0.0185049
ZOR0006	-0.00225795	-0.000872604	0.00124114	-0.00137036	0.00243926	0.00160374	0.00235205	-0.00125311	-0.0011734	-5.20757e-05
Zymophilus	3.38964e-05	0.000137121	0.000184711	2.5222e-05	0.000452507	0.000284074	0.000465724	-0.000191733	-0.000195926	5.61303e-05

### Sheet: V4
Genus	Process_type_RDA1	Process_type_RDA2	Industrial_load_RDA1	Industrial_load_RDA2	Temperature_RDA1	Temperature_RDA2	Continent_RDA1	Continent_RDA2	ClimateZone_RDA1	ClimateZone_RDA2
966-1	0.0209195	0.000297668	-0.0295762	0.000786836	0.0408284	0.00894085	0.0419966	-0.00485571	0.0330007	0.00692807
AAP99	-0.0565122	0.0209123	0.0771804	0.0172606	-0.0853982	-0.00757168	-0.0697494	0.0190038	-0.0631869	0.0121586
Abditibacterium	0.00609102	-0.00207409	-0.00601105	-0.000929535	0.00803467	0.00485814	0.00700106	-0.00602001	0.00539939	-0.000920923
Acanthopleuribacter	-0.00143795	0.00081422	0.00161274	0.00216588	0.00016882	-0.00185212	0.00200052	0.00473411	-0.000920807	-0.000856226
Acetitomaculum	-0.000433759	-0.00111863	-0.000883165	-0.0028564	0.00444228	-0.0012057	0.00713646	-0.000693551	0.00332475	-0.00185253
Acetoanaerobium	0.00483072	0.00131706	0.00409137	-0.0100064	0.00887868	-0.000630598	0.0085741	0.00194792	0.0097995	-0.00906617
Acetobacter	0.00389568	-0.000572808	-0.00658795	0.00212652	0.00190445	-0.00295159	-0.00158211	-0.000411085	-0.000970586	-0.000573347
Acetobacterium	0.0008757	-0.00206599	0.0109502	0.00402606	-0.0172456	0.00658994	-0.0173972	-0.00222755	-0.0110027	-0.00350467
Acetomicrobium	-0.00202661	-0.00165322	0.000329522	0.00298119	-0.00179731	-3.56462e-05	-0.00288662	-0.000754683	-0.00274409	0.00165764
Acetonema	0.00467947	-0.00199784	0.00322823	0.00176939	-0.00410551	0.000488552	-0.00425279	-0.000554101	-0.0020662	-0.00152462
Acholeplasma	0.00443823	-0.00100629	-0.00356874	0.00449962	0.00311635	0.00825544	0.00183097	-0.00211066	0.00507348	0.00248151
Achromobacter	-0.00386247	-0.00284373	0.000631545	0.000184169	-0.00375204	0.00287834	0.000789724	-0.000783618	0.00134739	-0.00338931
Acidaminobacter	0.00297561	0.00193521	-0.000925315	-0.00216266	0.000911184	0.00113036	0.000644837	-0.000947424	0.00183649	0.000397848
Acidaminococcus	0.00174301	-0.00346959	0.012712	0.00113952	-0.014494	0.00221276	-0.0154539	-0.00353723	-0.00940112	0.00167352
Acidibacter	-0.0350984	0.00277727	0.0354505	-0.0186432	-0.00918044	-0.0242758	0.00216443	0.0180372	-0.00446097	-0.0205039
Acidipropionibacterium	0.000108996	-1.60264e-05	-8.33995e-05	6.14796e-05	5.3284e-05	-8.25817e-05	6.88391e-05	-0.000101036	-2.71557e-05	-1.60415e-05
Acidisoma	0.00023784	-3.49713e-05	5.56859e-05	2.85965e-05	-0.000124447	0.000104221	-0.000110876	-1.37904e-05	-0.000128094	0.000152642
Acidocella	0.000761952	-0.000423699	0.000123821	-9.77093e-05	5.39e-05	-0.000124941	-0.00019782	-7.87201e-05	8.14287e-05	0.000279938
Acidomonas	0.00017656	-2.59608e-05	8.01772e-05	0.000142431	-8.82925e-05	9.79729e-05	-8.23082e-05	-1.02372e-05	-0.000141339	0.000239387
Acidovorax	-0.00586692	-0.00631715	0.013076	0.0105112	-0.00916789	-0.00704301	-0.000152587	0.0238049	-0.0075233	-0.010993
Acinetobacter	0.0252029	-0.0321827	0.0713603	0.0210861	-0.137476	0.0226927	-0.0913636	0.0114781	-0.084383	-0.0196485
Actibacter	-0.00376055	0.000436163	0.00419876	0.00211901	-0.00525134	0.00434866	0.00650192	-0.00223336	-0.00674551	0.00927988
Actinobacillus	0.00218206	0.0019629	0.00268528	-0.00484354	0.00751835	0.00582911	0.00549434	-0.000993528	0.00783011	-0.00200717
Actinomyces	-0.0125562	-0.00541067	0.0212257	-0.00435745	-0.0240987	-0.000365476	-0.0190162	0.00637521	-0.0144009	-0.0107743
Actinotalea	-0.00149645	0.00100433	0.00194086	-0.000375746	-0.00322847	0.000477117	-0.00185911	-0.00020668	-0.00193984	-0.000978188
Acuticoccus	0.000677951	-8.22817e-05	-0.00123779	0.000401653	-0.000102388	-0.000370371	0.000369642	-0.000718199	-0.000248314	-0.000146685
ADurb.Bin063-1	0.00435786	-0.00158569	2.94106e-05	-0.0033909	0.00692573	0.00438806	0.00705099	-0.00219465	0.00810106	0.00231044
ADurb.Bin118	0.00121755	-0.000306318	9.64061e-05	0.000818156	0.000970148	0.000505101	0.00121558	0.000326624	0.00148634	0.000744988
Aequorivita	-0.000824398	0.0031935	0.000712447	-0.000241749	-0.0016486	0.000278915	-0.00176994	-0.00029142	-0.00116932	-0.000462435
Aerococcus	-0.000125956	0.00108858	0.00162922	-0.000414863	-0.000860378	0.000823325	-0.000307059	-0.000810295	-0.000220997	-0.00169577
Aeromicrobium	-0.0140782	0.013187	0.0151192	-0.00306649	-0.0211901	-0.00491094	-0.0295709	-0.00321002	-0.0175871	-0.00487885
Aeromonas	0.00110938	-0.0286144	0.02602	-0.0314889	-0.0317001	-0.0154829	-0.0028864	0.00897158	6.84332e-05	-0.0359026
Aerosphaera	0.000626327	-0.000473548	0.000273321	-0.000982284	0.000526137	-0.000322324	0.000303991	1.77281e-05	0.000354367	-0.000360898
Aestuariimicrobium	-0.00351589	-0.00021786	0.00452209	0.00245721	-0.00609373	0.00257751	-0.00679827	-0.00138978	-0.00424533	0.00250556
Aestuariimonas	-5.09843e-05	1.8313e-05	6.68074e-05	0.00011868	-1.9631e-05	-6.02064e-05	4.64227e-05	0.000204599	-3.66535e-05	-2.16521e-05
Aetherobacter	-0.033714	0.00150426	0.0277052	0.00169191	-0.0283321	0.000289676	-0.0260042	0.00889134	-0.0172521	-0.00862689
Afipia	-0.0167543	0.00691945	0.0141671	-0.00394415	-0.0109647	-0.0104839	-0.00456103	0.00755816	-0.00354178	-0.00724566
Agathobacter	-0.00785096	0.00204176	0.0404739	0.00923288	-0.0423361	0.00667491	-0.0365231	0.00928688	-0.0318077	0.00399497
Agitococcus_lubricus_group	-0.05997	0.0143349	0.120468	0.0148046	-0.126054	-0.0238495	-0.119436	0.0240138	-0.0974023	-0.0219901
Ahniella	-0.0351064	0.013529	0.0392865	-0.0134052	-0.038117	-0.0237071	-0.0198888	0.010419	-0.0254488	-0.047435
Akkermansia	-0.00151943	0.00144856	0.0146629	0.00471215	-0.0162309	0.00482783	-0.0170791	0.00326251	-0.0119645	-4.88749e-05
AKYG587	0.00105553	0.00126557	-0.000613066	-0.00135399	-0.000179088	-0.00301851	0.00179241	0.000154463	-0.00184805	-0.000929107
Albibacter	-3.65051e-05	1.31123e-05	3.35432e-05	-9.16786e-06	-5.78124e-05	3.25756e-05	-6.59772e-05	-2.53641e-05	-8.43245e-05	0.000142821
Albirhodobacter	-0.000232826	0.000601724	6.50116e-05	0.000648692	-0.000615912	-0.000232905	0.00012045	0.000753976	-0.0012115	0.000628502
Alcaligenes	-0.00572541	-0.00919376	-0.00345321	0.000127768	-0.00678828	0.00462721	0.00977017	-0.00155976	0.00930788	-0.0103828
Alcanivorax	7.66936e-05	-3.57559e-06	-8.11557e-05	-1.30352e-05	-0.000119502	6.7336e-05	-0.000118282	-3.17733e-05	-0.000112003	0.000125389
Algoriella	0.00370496	-0.00187025	0.00873124	0.00823595	-0.0117527	0.00624956	-0.0124183	-0.00232552	-0.00868513	0.00245282
Algoriphagus	-0.00100301	0.003255	0.00179556	0.000179711	-0.00319703	0.00108872	-0.00212099	-0.000461234	-0.00181481	-0.000487322
Alistipes	-0.00221575	0.00412595	0.0240059	0.00854302	-0.0294454	0.00858152	-0.0274802	9.12772e-06	-0.0214348	0.00596018
Aliterella	-0.00239638	0.00117659	0.00161733	0.000542325	-0.0036392	0.00224449	-0.00324662	-0.000514772	-0.00179793	-0.00139967
Alkalibacter	0.00084102	0.000108803	-0.00103878	0.000352111	4.66341e-05	0.000133908	0.000423115	-0.000592898	7.37514e-05	5.19418e-05
Alkalibacterium	0.000737898	9.41545e-05	-0.00105998	0.00038502	1.89378e-05	-6.86364e-05	0.000276633	-0.000603328	-0.000191777	-5.89525e-05
Alkanindiges	0.0413315	-0.00737532	0.0320435	0.0133925	-0.0271857	-0.00332452	-0.0136859	-0.000990473	-0.0350319	0.02135
Allochromatium	0.000239531	-1.70953e-05	4.27871e-05	-0.000284113	0.000422626	1.72033e-05	0.000323185	-0.000105128	0.000255504	-0.000347363
Alloprevotella	0.0090825	-0.000884004	0.00500154	-0.00433411	0.00385821	0.00156106	0.00425689	-0.000530984	0.0058934	-0.000396125
Allorhizobium-Neorhizobium-Pararhizobium-Rhizobium	0.0098724	0.00937507	0.00568354	0.00578477	-0.0172577	-0.00204191	-0.016295	-0.00672933	-0.0166372	0.0059126
alphaI_cluster	0.0088392	-0.0158609	0.00322405	-0.0108221	0.00323753	-0.0145509	0.010325	-0.0045648	0.00951884	-0.00386761
Altererythrobacter	0.012755	-0.000121166	-0.00967351	-0.00467639	0.0160008	-0.0109186	0.00986562	0.00127649	0.00438531	-0.012695
Alterococcus	0.00750391	-0.00296929	-0.015212	0.00516565	0.0125211	0.00808138	0.0033593	-0.00298836	0.000381714	0.000612099
Alysiella	0.00186098	-0.00187677	0.0100586	0.00652763	-0.0172955	0.0100582	-0.0168323	-0.00240233	-0.00943341	-0.00491645
Amaricoccus	-0.00494529	0.00736789	0.000429834	0.00940238	-0.00635921	-0.00736358	-0.00252471	0.00127257	-0.0109589	-0.00547071
Aminiphilus	0.00236119	-0.00023727	-0.00197458	0.00012108	0.00302752	0.00241604	0.00177202	-0.000460344	0.00235655	0.000724244
Aminivibrio	0.00290536	-0.000220586	-0.000702025	-0.00149747	0.00246211	0.000994505	0.00356025	-0.00116032	0.00295213	0.000955647
Aminobacter	-0.0108687	0.0129172	-0.00267597	0.00774018	-0.0124161	0.00068402	-0.0187275	-0.00153432	-0.0122394	-0.00348073
Aminobacterium	0.000626879	5.8807e-05	-0.000449613	-0.000355449	0.000739318	5.27788e-06	0.000773818	-0.000450151	0.000785927	-0.000146726
Amnipila	-2.9307e-05	-3.77702e-05	9.23435e-05	0.000213652	-0.0003709	0.000231813	-0.000318504	-3.96144e-05	-0.000170221	-0.000100554
Amphiplicatus	0.0100425	-0.00104683	-0.0459618	0.0105984	0.0126945	-0.00145946	0.0243971	-0.0190834	0.00777052	0.00323173
Anaerocella	0.00535489	-0.00577587	0.00822475	-0.00164919	-0.00540692	0.00588086	-0.00231204	0.00685887	-0.000878597	-0.00251983
Anaerofilum	0.00238693	-0.000189896	0.000784538	-0.00130906	0.000457816	-0.000619788	3.82607e-05	1.57769e-05	0.000465728	-0.00137181
Anaerofustis	0.00215925	-0.000922085	-0.0010659	-0.000884284	0.00205227	0.00125112	0.00214909	0.000542744	0.00246319	-0.000776249
Anaerolinea	0.0239383	0.00600532	-0.0428259	-0.0132175	0.0656623	0.0120394	0.0531948	0.0193328	0.0596769	0.00775541
Anaerolineaceae_UCG-001	0.00530743	-0.00278106	-0.00624756	-0.00230387	0.00992432	-0.00182	0.0113383	-0.000909727	0.0115161	0.0052238
Anaeromusa-Anaeroarcus	0.0050849	-0.00172478	0.00216992	-0.00339916	0.00456212	-0.00123388	0.00608592	-0.00126466	0.00624947	-0.000685831
Anaeromyxobacter	-0.00845757	-0.00768835	0.00845914	-0.00305472	-0.00524198	-0.0197735	-0.00203168	0.0116362	-0.00544545	0.00061542
Anaerosinus	0.0033246	-0.000482028	0.00112956	-0.0038318	0.00284769	-0.0014642	0.00300449	0.000255683	0.00324614	-0.000725892
Anaerosporobacter	-0.000113263	-0.000252966	0.000388524	-8.77168e-05	-0.000688654	0.000201867	-0.000761884	-0.000341537	-8.14171e-05	-0.000506773
Anaerostignum	5.91872e-05	-8.32205e-05	0.000430574	0.000121887	-0.00066751	-5.86126e-05	-0.00103583	-0.000166024	-0.000827751	7.54644e-05
Anaerostipes	-0.0101058	0.0027973	0.029134	0.0108823	-0.0316444	0.00757952	-0.0276954	0.00514344	-0.0255355	0.00333897
Anaerovibrio	0.0065572	0.000488341	-0.00102272	-0.00226692	0.00752186	-0.00164336	0.00774464	0.00115774	0.00674013	0.00211749
Anaerovorax	0.00037051	0.00431977	0.00574537	-0.00455125	-0.00199013	0.00195134	-0.00239651	-0.000549218	-0.000392995	-0.00068686
Ancalomicrobium	0.00458999	-0.00115346	-0.00292502	0.00155795	0.0036863	-0.000715613	0.0009246	7.31623e-05	0.00330819	0.00397078
Ancylobacter	0.00275678	-0.000258618	-0.00512723	0.00136683	0.00307428	0.0018888	0.000993168	-0.00182495	0.000285605	-8.59615e-05
Andreesenia_angusta	-0.000261555	-1.20856e-05	0.000130104	-0.000180271	1.74376e-05	-0.000201824	6.70109e-05	-8.93062e-05	0.000131732	8.55559e-05
Antricoccus	0.000283695	-3.25274e-05	-4.03156e-06	-0.000288449	0.000298369	4.44977e-05	0.000211873	0.000183583	0.000207936	-4.13477e-05
Aquabacterium	-0.041596	-0.00715474	0.063096	-0.00207519	-0.0762204	0.0025443	-0.0650369	0.00924373	-0.046767	-0.00745887
Aquamicrobium	-0.000360703	-1.78784e-05	0.000273145	0.000928582	-0.000488144	-0.000211232	-0.00069708	-0.000104066	-0.000548339	-0.000323916
Aquaspirillum	0.00447553	0.000661832	-0.00018279	-0.00587425	0.00774383	0.00107076	0.0064502	-0.00266359	0.00744251	-0.00270986
Aquaspirillum_arcticum_group	0.000359865	8.27613e-05	0.000760299	0.000397929	-0.0010913	0.000554531	-0.00111728	-0.000185314	-0.00111174	0.000854202
Aquicella	0.0138451	0.00295977	-0.019555	0.00111515	0.0104691	-0.000486961	0.00513804	-0.00688112	0.00461883	0.00158329
Aquimonas	0.0162269	-0.0132612	0.0139684	-0.00728048	-0.0187133	-0.00523928	-0.026842	-0.00602607	-0.017712	-0.00271219
Aquisphaera	-0.000932692	0.00191762	-0.00684168	-0.00507479	0.0138693	-0.00353181	0.0131332	0.00119057	0.0132779	0.00253751
Arachidicoccus	-0.000388114	0.000139407	-0.00192374	0.000610743	0.000969085	-0.000763389	-0.000522083	-6.49349e-05	-0.000279022	-0.000164825
Arcicella	0.00451708	0.00134718	0.00330845	0.00264369	-0.00606707	0.00726647	-0.00615095	-0.00248307	-0.00878066	0.0140654
Arcobacter	0.00430838	-0.00958583	0.095652	-0.0314077	-0.0740564	-0.00448236	-0.0829534	0.0197246	-0.0505749	-0.0358154
Arenibacter	-0.000296947	0.000305767	0.000256779	0.000122145	-8.10559e-05	-0.000355175	-5.76321e-05	0.000630858	-0.000228036	-0.000134706
Arenimonas	-0.0160863	0.0414725	0.0337275	0.000988669	-0.0531559	-0.00680491	-0.0397754	-0.0198388	-0.0451078	-0.00238093
Aridibacter	0.00955357	-0.00331205	-0.0177569	0.0013702	0.0154963	-0.0125634	0.0135469	-0.0070102	0.00763089	0.0039758
Armatimonas	0.000192121	-0.000143593	-0.00112157	-0.00272083	0.00667555	-0.00386276	0.0102403	0.00664229	0.00420011	-0.000576912
Arsenicibacter	0.00151419	0.000209787	0.00117825	0.000109329	-0.00178964	0.000272026	-0.00254984	-0.000669824	-0.00237137	0.00430758
Arsenicicoccus	-0.000697757	-0.00264096	0.00252701	0.00215749	-0.00210995	0.000584581	-0.00244158	-2.80452e-05	-0.00194692	0.000876035
Arthrobacter	-0.00382599	-0.00452083	0.00823858	0.00478284	-0.017808	0.0108049	-0.0112856	-0.00385168	-0.00795201	0.00108481
Asticcacaulis	0.000643602	-0.000157835	-0.000682411	0.000325847	0.000644136	0.000895511	0.00053071	-0.000303227	0.000600288	0.000249522
Atopobium	0.00280077	-0.0033785	0.000484156	-0.00632311	0.0102214	-0.000687617	0.0135097	0.000796962	0.0105234	-0.00365717
Atopostipes	-0.000558857	0.000584769	0.00112361	0.000298579	-0.000777965	-0.000230177	0.000137167	0.000310268	-9.82033e-05	-0.000314691
Aurantimicrobium	0.001371	0.000565305	0.000891742	0.000341939	-0.0011758	0.00048502	-0.0008447	0.000498612	-0.000944298	0.000766122
Aurantisolimonas	-0.0111969	0.00282018	0.0150665	0.0111927	-0.0197247	0.00710094	-0.0207156	-0.00293294	-0.0167296	0.0117823
Aureispira	-0.0033421	0.00379222	-0.00363394	-0.00210482	-0.0025396	0.00441947	-0.00197523	-0.00452173	-3.98137e-06	-0.00244097
AUTHM297	0.000488427	7.65694e-05	-0.000939889	-0.000390721	0.00154906	-8.12483e-05	0.0005678	-0.000948519	0.00097153	9.14882e-05
Azoarcus	0.0174213	-0.000265816	-0.0362036	0.0167645	-0.00154756	0.00585284	0.0069529	-0.0149778	0.00208558	-0.00423383
Azospira	-0.00554591	-0.0134083	0.0102235	-0.0239122	0.0480943	-0.0370811	0.058485	0.045443	0.0392579	-0.0281716
Azospirillum	0.0341174	-0.00526433	-0.0568579	0.0174945	0.0242288	-0.0114589	-0.00163545	-0.00476452	0.00935204	0.0149848
Azotobacter	0.00209459	-0.000439501	-0.00335362	0.000368791	0.00365534	0.00155213	0.00268848	-0.000123752	0.00331323	0.00185786
Azovibrio	0.0274095	-0.000968063	-0.0354999	0.00242166	0.0511227	-0.0101196	0.0459785	-0.0109541	0.0298224	-0.00405777
Bacillus	0.0148327	-0.000625267	-0.0207888	0.00172162	0.0171844	-2.36675e-05	0.0172766	-0.0121147	0.0111026	0.000905494
Bact-08	0.00378017	-0.00420888	0.00226907	-0.00641344	0.00696967	0.000335242	0.00946176	0.00680623	0.00812088	-0.00187651
Bacteriovorax	-0.0102667	0.00892986	0.0231806	0.00283156	-0.0295384	0.00580708	-0.0277132	0.00129375	-0.0234532	0.00681607
Bacteroides	0.0178424	0.00191342	0.0630681	-0.0102949	-0.0484138	0.0154241	-0.0435222	0.00636723	-0.0279573	-0.0029781
Balneola	-3.7981e-05	1.36424e-05	-8.38586e-05	6.1818e-05	-6.01496e-05	3.38925e-05	-5.10912e-05	-6.35455e-06	-2.73052e-05	-1.61298e-05
Barnesiella	0.00132618	0.00152506	0.00843071	0.00360216	-0.0110356	0.00471908	-0.00974547	0.00234715	-0.00803859	0.00110452
Bauldia	0.0117753	0.00469433	-0.0283711	0.00464576	0.0303323	0.000927748	0.0317711	-0.00451837	0.0180833	-0.00422457
BD1-7_clade	-0.0504717	-0.0154091	0.0602146	-0.0386914	-0.0155859	-0.0112789	-0.00367211	0.0160944	0.0069468	-0.0346785
Bdellovibrio	-0.0110852	0.00950087	0.00159206	-0.0023044	-0.00625912	-0.019622	-0.00406547	-0.00708901	-0.00922826	0.000571185
Beggiatoa	-0.00346382	-0.00107818	0.00452087	-0.00240763	-0.00673024	0.00415985	-0.000908096	-0.00213398	-0.000652454	-0.00121924
Bellilinea	0.00777151	0.00111612	-0.0114783	0.00443248	0.0109393	0.0060278	0.00763697	-0.00286807	0.0109515	0.00473937
Bergeyella	0.00204053	-0.00126115	0.000108723	0.00251093	0.000960157	-0.00120513	0.00101282	0.00183987	-0.000268924	0.000251675
Bernardetia	-0.000791364	0.00088326	0.00127182	-0.000334706	-0.00296997	0.00223483	-0.00171177	-0.000595346	-0.00219256	0.00189748
BIyi10	0.00246105	0.000279709	-0.00506712	0.00182564	0.00245758	0.00225936	0.000597691	-0.00220774	-0.00129987	-0.00076786
Blastocatella	-0.0418357	0.0247016	0.0109687	0.00756564	-0.0307315	-0.0121862	-0.033061	0.01965	-0.0318359	0.00427494
Blastochloris	0.00442462	-0.00228516	-0.00641079	0.000508821	0.00649327	0.000419374	0.00448321	-0.00178127	0.00599152	-0.00032744
Blastopirellula	0.00651855	0.0133965	-0.0367855	0.00291605	0.0377627	0.000190971	0.0459018	-0.00603634	0.0243895	-0.00754506
Blautia	-0.0177554	0.00160727	0.0667488	0.00601903	-0.0654117	0.0163127	-0.0529747	0.00860894	-0.0428892	0.000883721
Blvii28_wastewater-sludge_group	0.00581413	-0.00188025	-0.00409841	-0.00930268	0.014383	-0.00193525	0.0116219	-0.0036062	0.019269	0.00627331
Bogoriella	-0.000837114	-0.00108797	0.00121542	-0.000511941	-0.000732809	-0.000452241	-0.000166859	0.000281119	0.000472799	-0.00103704
Bordetella	0.000286086	1.26638e-06	0.00010447	-4.56955e-05	1.89826e-05	-2.42317e-05	5.64731e-05	-7.68672e-05	0.000136001	0.000135077
Bosea	-0.0017133	0.00512546	0.0162941	0.00166953	-0.0203826	-0.00156545	-0.0191017	0.00310932	-0.0162411	0.000966203
Brachybacterium	0.00123826	-0.00138576	0.000242699	-0.00280387	0.00144383	0.00135341	0.00287052	-0.000588785	0.00272397	-0.00133313
Brachymonas	0.000154253	-0.00141447	-0.00164885	0.00252814	0.00635072	-0.00171601	0.00362449	0.00118649	0.00355876	-0.00412142
Bradyrhizobium	-0.0178326	0.00670749	0.00780904	-0.0147067	0.0104179	-0.00958133	0.0224086	0.0174272	0.00890154	-0.0112978
Brevibacterium	-0.00233386	-0.00135212	0.000899428	-0.00107095	-0.00201058	0.00140079	0.00190041	-0.000981794	0.000434013	-0.00159263
Brevifollis	-0.00814061	0.00475658	0.0194524	-0.00642645	-0.0162319	-0.00474936	-0.00832903	0.00504577	-0.00956231	-0.0164447
Brevundimonas	-0.0273252	0.00962958	0.0178158	0.0182492	-0.046276	0.00378391	-0.044064	-0.00311871	-0.0274013	-0.0178028
Breznakia	-0.000260003	-0.000269529	3.06321e-05	-0.000312072	-1.1333e-05	-3.60064e-05	-7.14914e-05	0.000398661	-0.000145376	-8.58766e-05
Brochothrix	-0.00462494	-0.00727489	-0.00263733	-0.00202835	-0.00496438	0.0044291	0.00918215	-0.00256818	0.00583703	-0.00665537
Brooklawnia	-0.000302701	-0.000777077	0.000532931	-0.000737123	-0.00029482	-0.000396209	0.000268768	0.000519769	9.10414e-06	-0.00053182
Bryobacter	0.0210117	0.00248974	-0.055466	-0.00910877	0.0813123	-0.00965318	0.0716853	0.00839078	0.0548905	-0.00183871
BSV13	-0.000896988	-0.0111929	0.0131996	-0.0121221	0.00340217	-0.00566266	0.013218	0.0185009	0.00622019	-0.00201815
Budvicia	-0.00027454	-0.00134937	0.00200876	-0.000766748	-0.0047729	0.00202539	-0.00532181	-0.000767845	-0.00295309	-0.000836135
Butyricicoccus	0.00224158	-8.46422e-05	0.00566871	0.000695348	-0.00541043	0.000894359	-0.00456134	0.00152621	-0.00273703	8.94276e-05
Butyrivibrio	0.00592556	-0.00169771	0.0071698	-0.00483435	-0.00235072	-0.00378005	-0.00332307	0.000496683	-0.00215665	-0.00166805
Byssovorax	-0.00293489	-0.00088401	0.00156018	-0.0107815	0.0147353	0.00171912	0.016416	0.0024255	0.0168749	-0.00445231
Bythopirellula	0.00197801	0.000513012	-0.00451078	0.00215383	0.00257096	-0.00272549	0.00135632	-0.00149032	-0.00128239	-0.000911189
C-2	0.00130348	2.25015e-05	2.03285e-05	-0.00189098	0.00193185	0.000572353	0.0019118	-0.000856994	0.00251812	0.000694541
C1-B045	0.000315097	8.27333e-05	-0.00804316	0.00690887	0.0177156	0.0209826	0.00536585	0.00229145	0.00235214	-0.00879197
C39	-0.00647617	0.00188042	0.00195189	-0.0276675	0.00297016	-0.014077	-0.0098921	-0.0025244	0.00493541	0.123345
Ca_Accumulibacter	-0.100008	-0.0772533	0.103338	-0.0451488	-0.0512124	-0.0660193	-0.0661419	0.0838456	-0.0389655	-0.00942434
Ca_Alysiosphaera	0.0376092	0.0163857	-0.0609266	0.0213556	0.0485096	-0.0060823	0.0360414	-0.0273247	0.0013248	-0.0062755
Ca_Amarolinea	-0.0388255	-0.0402163	0.0191131	-0.0504566	0.0378391	-0.0293686	0.0426999	0.0555744	0.038137	-0.0155326
Ca_Amoebophilus	-0.000153353	-7.36263e-05	-3.41986e-06	-0.000244683	0.000110586	3.4612e-05	0.000155354	-6.30204e-05	4.09544e-05	-0.000146715
Ca_Anammoximicrobium	0.00719655	-0.000774372	-0.00498827	-0.0130355	0.0269887	0.0161106	0.0232655	-0.00309022	0.0249818	-0.00399629
Ca_Bealeia	0.000782928	-0.000131054	-0.000196983	-0.000614585	5.76026e-05	-0.000777065	0.00115037	-0.00088321	-0.000495733	7.95362e-05
Ca_Berkiella	-0.0037691	0.00590004	-0.00370365	0.00121116	3.93881e-05	0.00268019	0.00815398	-0.00456183	0.00621913	0.000183589
Ca_Bipolaricaulis	0.00307722	-8.48497e-05	-0.00573341	0.00277331	0.00557693	0.0053648	0.00293878	-0.00105817	0.00515403	0.0037036
Ca_Brevefilum	-0.00270267	0.000174202	0.00377585	0.00596517	-0.00553032	0.00367387	-0.00416806	-0.000991094	-0.00201773	-0.000493272
Ca_Brocadia	-0.00130784	1.46186e-05	0.00111672	-0.00116108	0.00120486	-0.000903574	0.00109416	-0.000851697	0.00280187	0.00464223
Ca_Caldatribacterium	-0.00389005	-0.00577524	0.00223856	0.00912276	-0.00176144	0.00702417	-0.00377792	-0.00152527	-0.0010322	0.00101132
Ca_Captivus	0.000797323	0.00121807	-0.000558451	-0.00019497	0.00186864	0.00168423	0.00119546	-0.000837155	0.000613953	-0.000627478
Ca_Cloacimonas	-0.00123416	-0.00218406	0.00833509	0.00844781	-0.00573069	0.00480471	-0.00845175	-0.00275317	-0.00384614	0.000411593
Ca_Competibacter	0.0263927	-0.0655807	-0.029849	-0.0657308	0.135905	-0.0311428	0.142065	0.0464565	0.138983	-0.0353676
Ca_Contendobacter	-0.0183762	-0.0214425	0.00890781	-0.00504977	-0.0055263	-0.0081194	-0.00395056	0.0203224	-0.00731504	-5.29216e-05
Ca_Electronema	-0.000195108	-0.00015324	-9.67558e-05	9.18576e-05	0.000310029	-0.000465586	0.000494734	0.000117408	0.000390868	0.000445898
Ca_Endoecteinascidia	0.00193433	-0.000284418	-0.0024333	0.00107234	0.0016738	-0.00131852	0.00178046	-0.000439666	0.00272809	0.0016923
Ca_Endonucleariobacter	0.000147297	-2.1658e-05	-1.31397e-06	-9.40112e-05	-1.96549e-05	-6.02796e-05	9.30288e-05	-0.000136539	-3.66981e-05	-2.16784e-05
Ca_Epiflobacter	-0.0855746	-0.00104177	0.107449	-0.0110884	-0.156931	-0.0211604	-0.160042	0.0207876	-0.118939	-0.0446404
Ca_Fermentibacter	-0.000250869	0.00050968	0.000467254	-0.00132821	-5.4568e-05	0.000589152	0.000777313	-0.00130169	0.000655835	-0.000382192
Ca_Finniella	-0.0022993	0.00164934	0.00150945	-0.00184896	-0.00173219	-0.00175979	0.000216708	-0.00373325	7.12611e-05	-0.00319044
Ca_Gortzia	-0.000441728	0.00050194	0.000590167	0.000335176	-0.000876547	0.000183407	-0.000947054	-0.000218535	-0.0005483	-1.6218e-05
Ca_Latescibacter	0.00159628	-0.000215266	-0.000114081	-0.000712181	-0.000671015	0.000682925	-0.000462425	-0.000250099	-0.000143718	-0.000242242
Ca_Megaira	-0.00454645	0.00158417	0.00590674	-0.00343691	-0.00675717	-0.0166667	-0.00142	0.00335011	-0.00887474	-0.00494499
Ca_Methanofastidiosum	0.00438833	0.000698579	-0.0022596	-0.000558291	0.00730741	0.00596702	0.00761845	-0.00312575	0.0101344	-0.00152906
Ca_Microthrix	-0.0937999	0.00433152	0.0747708	0.0218573	-0.108957	0.0170318	-0.124252	-0.00219113	-0.0750284	-0.0296254
Ca_Nostocoida	-0.00167455	-0.00115921	0.00119163	0.000539362	-0.000238444	-0.00103764	-0.00111199	0.00145385	-0.00113533	-0.000214121
Ca_Nucleicultrix	6.58571e-05	-3.03254e-06	-0.000156255	-1.27095e-05	2.49267e-05	-3.16007e-05	-8.74861e-05	-1.08812e-05	-4.67561e-05	-2.76199e-05
Ca_Obscuribacter	-0.0401499	-0.0100944	0.0296135	0.000993698	-0.0217726	-0.0284873	-0.0355358	0.025993	-0.0141922	-0.0149419
Ca_Odyssella	-0.000379791	0.000397553	-0.000961663	-0.00141229	-0.000429	-0.000699939	2.24412e-05	-0.00163868	-0.000791651	-0.00136739
Ca_Omnitrophus	0.0027876	-0.00586522	0.0105484	-0.0253894	0.0257623	-0.016656	0.025133	0.00532683	0.0247563	-0.00980348
Ca_Ovatusbacter	-0.0210335	-0.00277178	0.0237467	0.00391558	-0.0324981	0.00443608	-0.0338534	-0.00129451	-0.024622	0.00940798
Ca_Paracaedibacter	-0.00347082	0.0113789	0.0106579	0.00078503	-0.0129996	-0.00527358	-0.00675739	-4.90481e-05	-0.00938536	-0.00399469
Ca_Phosphitivorax	0.00391364	-0.00193755	0.00259621	-0.00338631	0.00224953	0.00134638	0.00239296	-0.00328953	0.00353787	0.00108129
Ca_Promineofilum	-0.0228927	-0.00217946	0.00376937	-0.0305241	0.0354128	0.00651735	0.0326915	0.0232355	0.0294905	-0.0369996
Ca_Promineofilum_breve	-0.000661579	0.000260379	0.000441905	-0.000567383	0.00154469	0.000500395	0.000440217	-0.000228915	0.000586306	-0.00111356
Ca_Propionivorax	-0.000579925	0.000124532	0.00124417	0.00164508	-0.00132385	0.0011105	-0.00149095	-0.000273186	-0.0010154	-3.93602e-05
Ca_Riegeria	0.000911146	-0.000107015	-0.00059014	0.00114027	8.59659e-05	0.000320083	0.000188915	-0.00015738	-0.000800134	0.000101725
Ca_Saccharimonas	-0.00356298	-0.0138069	0.00715425	-0.0082253	-0.0096517	-0.00574667	-0.0128141	0.00890275	-0.00491494	-0.00828448
Ca_Sarcinithrix	-0.0170396	-0.00179464	0.0144509	-0.0549547	0.0704452	0.0173892	0.0600972	0.0328958	0.0583343	-0.0416099
Ca_Soleaferrea	0.00350426	4.14523e-05	0.000474549	-0.00472959	0.00553206	0.000538624	0.00449445	-0.000846955	0.00510527	0.00186003
Ca_Solibacter	0.0104073	-0.00247652	-0.0120705	-0.0051572	0.0184907	-0.000120384	0.0180127	0.00339372	0.0153448	0.00125979
Ca_Tenderia	0.000905102	-2.59006e-05	-0.000179972	0.000178526	0.00117881	-0.000649275	0.0017667	0.000136602	0.000434597	-0.00123334
Ca_Thiobios	-0.00572596	0.00225695	0.00239892	-0.0021	0.004219	-0.0103087	0.0115618	0.00586836	-0.00427179	-0.00244945
Ca_Thiodiazotropha	-0.000535492	0.000192343	1.9704e-05	-0.00092982	0.00064923	-0.00106158	0.00128042	-0.000333895	-0.000384975	-0.000227413
Ca_Villigracilis	-0.00571505	-0.00597516	0.00255748	-0.0224896	0.0324266	-0.00211563	0.0327543	0.0200537	0.0335729	-0.0114466
Ca_Xiphinematobacter	0.000334612	0.00106914	-0.00284013	0.00227568	-0.000968103	-0.00358695	0.000652958	-0.00304599	-0.00154055	0.00248016
Caedibacter	0.000304282	-0.00105639	0.000887803	0.000415354	-0.0010388	0.000788255	-0.000818233	5.65707e-05	-0.00026934	-0.000445718
Caedibacter_taeniospiralis_group	0.00251256	-0.000251757	-0.000156879	-0.00195136	0.00202627	-0.00542428	0.00368085	-0.000279889	0.00110858	-0.00129953
Caenimonas	-0.0132757	-0.000444463	0.0111971	0.00250368	-0.0184057	0.00187273	-0.0154557	0.00366985	-0.0121327	-0.00211437
CAG-352	-0.00223212	0.00171242	0.0100801	0.00643195	-0.0124468	0.00429058	-0.0107534	0.00339644	-0.0107931	0.00446139
CAG-56	-0.00236773	0.00149459	0.00851087	0.00320037	-0.0106092	0.00235298	-0.00899564	0.0031464	-0.0081623	0.00203657
Caldicoprobacter	-0.000497764	-0.000120607	-0.000331096	0.000604503	-0.00142003	0.000906806	-0.000680858	-0.000218152	-0.00017513	-0.000702263
Caldisericum	-0.00057448	-0.0001141	0.000769706	-0.000485748	0.000519979	0.000864858	8.08825e-05	8.58629e-06	0.000925708	-7.56119e-05
Calorithrix	-0.00220169	0.00794488	-0.00152247	-0.00629814	0.0148885	0.0146762	0.0106959	-0.00295609	0.0113968	-0.00906719
Camelimonas	0.000456399	0.000254878	0.00120786	-7.83884e-05	-0.00151787	-0.000393817	-0.000325701	0.000706861	-0.00115103	-0.000692628
Candidimonas	0.00206352	-0.000643015	-0.00136919	-0.00255611	0.00770868	-0.00377228	0.00773013	0.00126633	0.00377369	-0.00417287
Caproiciproducens	0.00659688	-0.00317226	0.00406972	0.00881302	-0.00703106	0.00359086	-0.00785941	-0.00265472	-0.00471555	-0.0014485
Carnobacterium	-0.00425624	-0.00724927	5.35585e-05	-0.00219121	-0.00749826	0.00558364	0.00484802	-0.0023259	0.00122483	-0.00468582
Castellaniella	-0.00333986	0.000935473	-0.0182177	0.00573774	0.00877181	-0.00777495	-0.00495824	-0.00127977	-0.00256909	-0.00197279
Catenibacterium	0.00644101	-0.000608446	0.0106151	-0.00449622	-0.00424638	0.00106736	-0.0019535	-0.000141606	-0.000149517	-0.00335804
Catenisphaera	-0.000863322	0.00156601	0.00487978	-0.00322421	-0.00472169	-0.00103167	-0.00404844	-0.00191721	-0.00283234	-0.000474024
Caulobacter	-0.0110307	0.00510164	0.0182788	0.00445411	-0.0292699	0.00217719	-0.0371916	-0.00647938	-0.0266734	0.00165832
Cavicella	0.000670765	-8.34661e-05	0.000349381	0.000103878	-0.000384449	9.25673e-05	-0.00044214	-5.49919e-05	-0.000236298	-0.000139586
Cellulomonas	-0.00663114	0.00326521	0.00530385	0.000626706	-0.00823746	0.00264316	-0.00879238	-0.00206107	-0.00646765	0.00156816
Cellulophaga	-0.000262521	0.000367524	0.00028825	0.000319901	-0.000254188	0.00040809	-7.30638e-05	-8.92054e-05	-0.000157333	4.92143e-06
Cellulosilyticum	3.07322e-05	0.000451994	0.000479341	0.000405954	-0.000277886	0.000162423	-0.000276492	0.000136738	-0.000131465	-1.10251e-05
Cellulosimicrobium	-3.52531e-05	-0.000443921	0.000523059	-0.000137971	0.000228051	-0.000607819	0.00103193	0.000170797	0.000411639	3.62093e-06
Cellvibrio	-0.0329177	0.0131047	0.030749	0.02169	-0.0431558	0.00666476	-0.0420233	0.0171158	-0.039261	-0.010541
Cephaloticoccus	0.00664634	0.00273373	-0.00343159	-0.0164764	0.00822421	-0.014207	0.00224983	-0.0032539	0.00579641	-0.013955
Cetobacterium	-0.00112751	0.0030582	0.00826927	-0.00364481	-0.0107104	0.00026593	-0.00812256	-0.00199798	-0.00948148	0.000956139
Chamaesiphon_PCC-6605	-9.21603e-05	0.000710364	-4.50534e-06	-0.000322347	0.000149129	4.96741e-05	-2.85502e-05	-5.45466e-05	5.68582e-05	-0.000195205
Chelativorans	0.0039217	-0.000418341	-0.00481852	0.00350096	0.00626186	0.00390401	0.00271832	0.000493064	0.00371362	0.0018125
Chelatococcus_asaccharovorans	0.00657366	0.00470091	-0.000219426	-0.0038381	-0.00338709	-0.0013898	-0.00596166	-0.000354795	-0.00484369	0.00182687
Chelonobacter	-0.00158622	-0.000915918	0.00138438	0.000529598	-0.00027508	-0.00264428	0.000460273	0.00313081	-0.00227495	-0.000470201
Chiayiivirga	-0.000620652	0.00210821	0.00245333	-0.000284757	-0.00573443	0.000211532	-0.0030847	-0.00244107	-0.00201166	-0.00384427
Chitinimonas	0.00308029	-0.00212181	-0.0028025	-0.000785379	0.0044137	-0.00501061	0.00562459	0.00333092	0.00238277	-0.00127203
Chitinivorax	-0.0202755	0.00385106	0.0177421	-0.0638376	0.082972	-0.0244322	0.0851364	0.0291682	0.0711904	-0.0383049
Chlorella_sorokiniana	-0.00032934	-0.000923562	0.00027507	-0.000517555	0.000578694	-0.000802169	0.00108534	0.00128037	0.000783878	-0.000263113
Chlorobium	6.30826e-05	-2.55708e-05	8.7139e-06	-0.000306086	0.00017271	-0.000241672	0.00056726	-0.000172667	0.00017512	0.000116942
Chloronema	0.000280876	-4.12991e-05	-0.000482472	0.000153174	0.000133211	-0.0001615	0.000177394	-0.000260363	-6.99785e-05	-4.13379e-05
Chondromyces	0.00178446	0.006266	-0.00107626	-0.0075307	0.0175668	0.00570305	0.0106658	-0.00520906	0.0138029	-0.0137766
Christensenellaceae_R-7_group	-0.00119837	-0.00598433	0.04005	-0.0131609	-0.0338208	0.00361674	-0.0272006	0.00336952	-0.0169956	-0.00528757
Chromobacterium	0.00150799	-0.000527526	-0.00110587	0.000966575	0.00129785	-0.00118883	0.00168616	0.000176994	0.00101683	0.000650004
Chroococcidiopsis_PCC-6712	-3.8517e-05	1.38349e-05	5.04709e-05	8.96592e-05	-1.48306e-05	-4.5484e-05	3.50709e-05	0.000154568	-2.76906e-05	-1.63574e-05
Chroococcidiopsis_PCC_7203	0.000673955	-0.0010045	-0.00199674	6.1369e-05	0.0024202	0.000620901	0.00227693	-0.000655684	0.00330024	0.00190043
Chryseobacterium	0.0124387	-0.0127172	0.0342117	0.031176	-0.0765663	0.0156722	-0.0582864	-0.0143006	-0.0520973	0.0131902
Chryseoglobus	-0.000329207	0.000798346	0.000337726	7.85835e-05	-0.000288417	-9.53503e-05	-0.000448359	-0.000200799	-0.000296498	-0.000175148
Chryseolinea	0.00267804	0.00194576	-0.00257145	0.00242373	-0.000105566	-0.00202717	0.000453695	0.000559715	-0.00287052	-0.00106107
Chthoniobacter	0.0064563	-0.000852351	-0.00904896	0.00923112	0.000626562	0.00935498	0.00419292	-0.00423799	0.00464832	0.00913228
Chthonobacter	0.00835305	-0.00127226	-0.0112688	0.0036048	0.00592189	-0.000472695	0.00573431	-0.00475627	0.00385558	0.00198836
Chthonomonas	-0.000417117	0.000996902	0.0012471	0.000909715	0.000437095	-0.004039	0.00235646	0.00427531	-0.000549353	-0.000730249
Chujaibacter	-0.00384424	0.000805063	-0.0151067	0.00388451	0.010128	-0.00532249	-0.00157474	0.000625117	-0.00012373	2.10889e-05
CI75cm.2.12	0.00701275	-0.00101377	-0.00395184	-0.00803732	0.0124491	0.00763252	0.0139563	-0.00512004	0.0147104	0.000879821
Ciceribacter	-4.59047e-05	-6.21899e-05	-0.000312738	-0.000182664	0.000485509	-4.3015e-07	0.000281108	-0.000207042	0.00026226	-0.000136563
CL500-29_marine_group	-0.0366376	0.00748485	0.0316354	-0.00143042	-0.0345218	0.000190529	-0.0316494	0.00702236	-0.0237268	-0.011852
CL500-3	-0.00858379	-0.000191465	-0.0338595	0.0148029	0.00753476	-0.0203842	0.0244798	0.0104973	0.000939941	-0.0090572
Cloacibacillus	0.00264859	-0.000931255	0.00146888	-0.00232101	-0.00122773	-0.00104034	-0.00167812	0.00206349	-0.000778264	0.000847034
Cloacibacterium	0.036697	-0.0189787	-0.0126084	-0.021202	0.04051	-0.0316356	0.0444578	0.0213095	0.0206473	-0.00921037
Clostridium_papyrosolvens_DSM_2782	-8.49974e-05	0.000324214	6.52251e-05	-4.41392e-05	-0.000183143	-5.38217e-05	-0.000231783	-0.000138426	-0.00018782	-0.00011095
Clostridium_sensu_stricto_1	-0.0192111	0.0148915	0.0425465	-0.0198622	-0.0106442	-0.001793	0.00346987	0.0192345	0.00610086	-0.0140317
Clostridium_sensu_stricto_10	0.000784137	-8.17895e-05	-0.000708241	0.000282501	0.000632445	0.000324863	0.000664705	-0.000507264	0.00034896	6.37241e-05
Clostridium_sensu_stricto_11	0.000178278	0.000172314	0.000131353	-0.00190291	0.00304709	0.000121004	0.00305653	-0.000496672	0.00326971	0.000268422
Clostridium_sensu_stricto_12	-0.00171306	-0.00324309	0.00775107	0.0060639	-0.0105121	0.00133418	-0.0119456	0.00141423	-0.00866727	0.00209474
Clostridium_sensu_stricto_13	-0.00180373	0.0036999	0.00607554	0.00310296	-0.00843579	0.00579001	-0.00968509	-0.00318393	-0.00697528	0.0055296
Clostridium_sensu_stricto_3	0.00083273	5.05885e-05	-0.0016727	0.000448351	0.00117286	0.000384975	0.000941279	-0.000708423	0.000691031	0.000433215
Clostridium_sensu_stricto_5	0.00280167	-0.000717508	0.00103253	0.00191045	-0.000760402	0.00133257	-0.000898498	-8.19621e-05	-0.000120977	-0.000715114
Clostridium_sensu_stricto_7	0.00132215	-0.000602411	-0.00122627	0.000324489	0.000862939	0.00139929	0.00140028	-0.00116534	0.00142377	-2.56783e-05
Clostridium_sensu_stricto_9	0.00078193	-0.00176396	0.000752635	0.00114786	-0.00395656	0.00501206	-0.00398997	-0.00174662	-0.00267715	0.00124197
Clostridium_sp._ArC6	-9.86163e-05	-6.37912e-06	0.000159924	0.00041222	4.33845e-05	0.000318529	-0.000105018	0.000109249	2.70406e-05	-0.000147835
Clostridium_sp._Bc-iso-3	6.84624e-05	-8.60546e-05	-0.000216772	0.00011517	-0.00013481	6.2132e-07	1.34451e-06	-0.000156215	-9.05245e-05	-5.34749e-05
CM1G08	0.00272981	-0.000387126	-0.00471649	0.00168176	0.00134148	-0.00219853	-0.00124272	0.000107499	-0.00074517	-0.000440189
Colidextribacter	0.00207049	0.00138182	0.00573228	0.00115185	-0.00357939	0.00129417	-0.00305516	0.0028131	-0.00199662	-0.000202502
Comamonas	0.00373494	0.000578177	-0.0143666	0.0164221	0.00945702	-0.0124416	0.00431516	-0.00108402	0.00423879	-0.000252209
Conchiformibius	-0.00216117	0.00381404	0.000633121	-0.00531506	0.0102902	0.00454996	0.00854323	0.00144478	0.00695243	-0.00502623
Conexibacter	-0.0186607	0.00164699	0.0135653	-0.0186536	0.014304	-0.0133559	0.0328969	0.0118425	0.0123886	-0.00515024
Coprococcus	-0.00336918	0.00430686	0.0289767	0.00710182	-0.0303093	0.00681923	-0.0251475	0.00383821	-0.0219928	0.00209628
Coprothermobacter	-0.00277494	-0.00102758	0.00376006	0.00407521	0.000673902	-0.000629879	-0.00326376	-0.000725275	-0.00251771	0.00511305
Corynebacterium	0.00780301	0.00563463	-0.0135282	0.00507088	0.0146833	-0.0019587	0.0172374	-0.00455858	0.0198517	0.00775966
Coxiella	-0.00230713	0.00159889	0.00359435	-0.000390084	-0.00170845	-0.00339519	-0.00223416	0.000392594	-0.00241727	0.00384304
Crenobacter	0.000111076	-1.63322e-05	-0.0001908	6.05745e-05	5.43007e-05	-8.41574e-05	-5.1781e-05	-6.44035e-06	-2.76739e-05	-1.63476e-05
Crenothrix	-0.00609734	-0.00244449	0.0165038	-0.0157054	-0.023819	0.00590739	0.00147906	-0.00196271	-0.00774728	0.00786149
Crocinitomix	-0.028136	0.00575354	0.0266604	-0.0164428	-0.024944	-0.0102252	-0.0268034	0.0113835	-0.0269908	-0.0209758
Cryomorpha	-0.000204142	0.000820022	-6.56829e-05	-0.000254232	-0.000181584	-0.000156198	-0.000253721	-6.69979e-05	-0.000212444	-0.000125496
Cupriavidus	0.00329167	-0.00143261	0.00115077	0.00386128	-0.00112258	-0.000913029	-0.00158562	0.000728389	-0.00116632	0.00142637
Curtobacterium	-0.00020204	0.00051344	-0.000418149	0.000361668	-2.04897e-05	-0.000319825	-0.00072634	-9.03397e-05	-0.000388186	-0.00022931
Curvibacter	-0.0057608	-0.00357569	0.00516802	0.00201892	-0.00344831	-0.00328381	-0.00162514	0.00872578	-0.00375462	-0.00100481
Cytophaga	-0.0198029	-0.00465253	0.0155814	0.00966639	-0.0262836	0.00920505	-0.02199	0.00821182	-0.0239159	0.0038905
Cytophaga_xylanolytica_group	-0.00587964	5.37118e-05	0.0130729	-0.0032761	-0.0157099	0.00325576	-0.0151205	0.00434759	-0.0111934	0.00225879
Dechlorobacter	0.0029956	-0.000452889	0.00309518	-0.00875994	0.00958978	-0.00224069	0.0106559	0.00407769	0.00709672	-0.00617752
Dechloromonas	-0.0671824	-0.0385951	0.12374	-0.036602	-0.0932228	-0.0510416	-0.0958152	0.044084	-0.0746789	-0.0305883
Dechlorosoma	0.00117837	2.87808e-05	-0.00152815	0.000588361	0.00146744	-0.0006403	0.00143384	-0.000186605	0.00201921	0.00157111
Deefgea	-0.000644649	0.000913757	0.000507831	6.1977e-05	-0.00080747	0.000357878	-0.000579655	-3.9533e-05	-0.000409657	5.51724e-05
Defluviicoccus	0.041991	0.00151466	-0.0891224	-0.025049	0.182558	0.0522475	0.161734	-0.000368808	0.124799	-0.0422874
Defluviimonas	-0.000102545	-0.000153361	0.000131907	-0.000418559	-0.000367455	0.00013337	0.000325926	-0.000165704	0.00046585	-0.000650119
Defluviitaleaceae_UCG-011	0.000556372	0.000661883	0.00148717	0.000222025	-0.00190775	0.000956611	-0.00147974	-0.000156475	-0.00107916	-0.000768218
Defluviitoga	-0.00194456	-0.00136006	0.00057631	0.00271616	-0.00251843	0.00111739	-0.00260289	-0.000209545	-0.00223017	0.00132315
Dehalobacterium	-2.39479e-05	0.000184588	-0.000100418	7.40253e-05	0.000172935	0.000171781	0.000120798	-2.983e-05	0.000185092	0.000114817
Deinococcus	-0.00446075	0.00230628	0.00316586	-0.00148688	0.000377847	0.000671581	0.00157104	-0.00130094	0.00148189	-0.00217744
Demequina	-0.00533039	0.000421436	0.00637605	0.00376242	-0.0117995	0.00437061	-0.0136972	-0.00235546	-0.00887037	0.000982015
Denitratisoma	-0.0264956	-0.000739835	0.0119195	-0.0437409	0.0561376	-0.00116261	0.056138	0.0405975	0.0488771	-0.035764
Denitromonas	-0.000110892	0.00022184	8.62821e-05	-0.0002353	0.000132944	-0.000474462	0.000314781	0.000178917	-0.00020594	-0.000121653
Desulfatiglans	0.00258854	-0.000423815	-0.000779844	-0.00169176	0.00162031	-0.000179952	0.00301116	-0.000488842	0.00313849	-9.48432e-05
Desulfatirhabdium	0.000151081	-3.96956e-05	0.00042545	-0.00114036	-0.000776789	-0.000276579	-0.000122915	0.000206117	-0.000436893	0.000137788
Desulfatitalea	0.000294064	0.00237656	0.000963866	-0.00306693	0.00471151	0.00461234	0.00387217	-0.000946909	0.00348187	-0.00258956
Desulfobacter	-0.00840693	0.00309575	0.0119413	-0.00259631	-0.00703635	0.00474903	-0.00455742	0.00672995	-0.00561648	-0.00978078
Desulfobacterium_catecholicum_group	-0.00150872	0.000912122	0.00373155	-0.00418083	-0.00222075	0.00371475	-0.00470821	0.0013311	-0.00220445	7.49369e-05
Desulfobulbus	-0.00608211	-0.00825849	0.0217617	-0.0203839	-0.00427371	0.00643254	0.00112802	0.00615717	0.00725573	-0.00896452
Desulfocapsa	-0.000655333	-0.00047383	0.000602642	0.000572722	-0.00090672	0.000820661	-0.00030602	-0.000364869	-0.00121127	0.00167796
Desulfococcus	0.00177365	0.00439079	0.000323923	-0.0050482	0.0117501	0.011822	0.0102921	-0.00295713	0.0097416	-0.00333826
Desulfofustis	0.000758211	0.000456732	-0.000726946	-0.000215105	0.0015422	0.001319	0.00112066	-0.000298242	0.00155577	0.00017912
Desulfomicrobium	0.00276156	-0.00742698	0.00992656	-0.0190446	0.00824888	0.000729241	0.0105322	0.00750062	0.00699751	-0.0117049
Desulfomonile	0.00438721	0.000221347	-0.00221766	-0.00490797	0.0102498	0.00422917	0.0108365	-0.0024675	0.0103557	0.000912768
Desulforegula	0.00081716	0.00100546	0.00282933	-0.00993864	0.00866893	0.000558559	0.00738114	0.00287179	0.00944473	-0.00356507
Desulforhabdus	0.00262709	0.0013528	0.000700436	-0.00820416	0.0112451	0.00657212	0.0140795	-0.000252352	0.0123655	-0.000444139
Desulforhopalus	-0.00306019	0.000412959	0.00293682	0.00175153	-0.00206063	-0.000946933	-0.00101983	0.00283359	-0.00201921	0.000438843
Desulfosarcina	-0.000229436	0.00141806	0.000437737	-0.00110263	0.00287386	0.00194722	0.00259863	0.000592891	0.00190985	-0.0011441
Desulfotalea	-0.00079253	-0.00117353	0.0010181	0.000669722	-0.00139764	0.000965735	-0.00160556	-0.000416919	-0.00187551	0.002206
Desulfovermiculus	0.00197854	0.00203469	-5.16902e-05	-0.00369831	0.00396908	0.00252073	0.00495158	-0.00224224	0.00428402	-0.00341515
Desulfovibrio	0.0111294	-0.00488553	-5.27758e-05	-0.00350486	0.0110492	-0.00199638	0.0092123	0.00598402	0.0129744	0.000304124
Desulfovirga	0.000583522	0.00042807	-4.29457e-05	-0.000342053	0.00158221	0.00159447	0.00197958	-0.000193158	0.00129818	-0.000271882
Desulfuromonas_michiganensis	-0.000403317	-0.000323182	0.000252799	-0.000524967	-5.90526e-06	-0.000356917	2.50828e-05	0.000109457	5.07708e-05	-0.000417138
Dethiosulfovibrio	-6.8924e-05	0.000256893	5.60228e-05	-0.000203383	0.000941019	0.000186044	0.000844333	-8.06979e-06	0.000474679	-0.000345229
DEV008	-0.00677217	0.0017021	0.00400264	-0.00210065	-0.00491817	-0.00161524	-0.00676861	0.00369982	-0.00597918	-0.00101307
DEV114	-0.0246487	0.00776382	0.0320048	-0.00667113	-0.0283878	-0.0125023	-0.0185207	0.00959577	-0.0237854	-0.0121739
Devosia	-0.0268865	0.0225083	0.0341282	0.018486	-0.0666492	0.00979852	-0.0608714	-0.0143246	-0.0477451	-0.00582846
dgA-11_gut_group	0.00773602	-0.00262218	0.00352817	-0.00458164	0.00480285	-0.000246181	0.00293009	0.000268266	0.00447503	-0.00485887
Dialister	0.00427417	-0.000858511	0.0193289	-0.00320051	-0.0117516	0.00394708	-0.00988903	0.00260598	-0.00442823	-0.00196956
Dietzia	-0.0107838	-0.0290603	0.0218336	-0.00313494	-0.0228974	0.00120854	-0.0250796	0.000864969	-0.00590585	-0.0100675
Dinghuibacter	0.0107411	-0.00171783	-0.0156134	0.00563854	0.00947277	0.00668254	0.0100448	-0.00539198	0.00867493	0.0066307
Diplosphaera	-0.000408288	0.000457355	0.000477533	0.000704108	-0.000171846	-0.000527033	0.000225249	0.00145535	-0.000320857	-0.000189537
DMER64	0.00108937	0.00031062	0.00932819	0.000875541	-0.00065556	0.00420564	-0.00571992	-0.00375316	-0.000451706	-0.000384941
Dokdonella	-0.0964597	0.0230622	0.071617	0.00704156	-0.0985557	-0.015505	-0.0992231	0.0188256	-0.0764947	-0.0293156
Dolosicoccus	-0.000384757	0.00119988	0.00122485	-0.000859209	0.000665062	0.000836554	0.0047464	-0.000313484	0.00368585	-0.000234648
Dongia	0.020969	0.00772205	-0.0236619	-0.011366	0.034299	-0.00131746	0.0394196	-0.0182107	0.0292623	0.000447907
Dorea	-0.00694043	0.00540288	0.0330708	0.00494439	-0.0334292	0.00682068	-0.0245908	0.00603726	-0.0234388	0.00141265
Draconibacterium	-0.00075819	0.000802217	0.000306821	-0.000973061	0.00185362	-0.00133876	0.00304948	0.000765522	-6.14574e-05	-0.000520699
DSSF69	0.0106936	-0.000935121	-0.0181636	0.0053048	0.00747316	-0.00520557	-0.00278566	-0.000996084	-0.000238705	-0.00102685
Duganella	0.00157973	-0.000297091	0.00169791	0.00185926	-0.00172574	-0.000948081	0.000175936	0.00210515	-0.00232111	0.00032829
Dyadobacter	-0.000848759	0.0126154	0.0188932	0.00339868	-0.0332259	0.0108948	-0.0402581	-0.00749982	-0.0304784	0.0161096
Dyella	0.000390917	-0.00033942	-0.000540548	-0.000105557	0.000186048	-0.000284819	0.000841401	-0.000555209	0.000598023	-0.000138665
Dysgonomonas	0.000163403	-0.00406785	0.00620142	0.00207507	-0.00628625	-0.00326012	-0.0046958	0.00747507	-0.00604553	-0.00272808
Dysgonomonas_sp._BGC7	0.000500329	-6.69999e-05	-0.000728943	0.000276864	0.000330649	-0.000282611	0.000106318	-0.000349165	-0.000154619	-9.1337e-05
EBM-39	-0.000314488	0.000112961	-8.09514e-06	-0.000579189	0.000443628	-0.000687553	0.000835283	-0.000206265	-0.000226091	-0.000133557
Edaphobaculum	-0.00510213	-0.00733794	0.00192185	-0.00205206	-0.000470373	-0.0294595	-0.00466592	0.010001	-0.0149231	-0.00921286
Eggerthella	-0.00155964	0.00111242	0.00439374	0.000729586	-0.00543782	0.00432194	-0.0051535	-0.00160954	-0.00277901	0.000665567
Elioraea	0.00470109	0.000599107	-0.00717016	0.00289246	0.00909962	0.00316645	0.0074521	-0.00248197	0.00972253	0.00358468
Elizabethkingia	0.000848493	-6.0439e-05	0.000152265	-0.000521565	0.000261246	-0.00102479	0.000560344	0.000722431	0.000263096	-0.000405223
Ellin6067	-0.0482763	0.0149186	0.014825	-0.00466525	0.0203956	0.0478834	0.0283284	0.00544051	0.0261148	-0.0203251
Elstera	0.00189225	-0.000710782	-0.00295323	0.000398164	0.00206396	-0.00138166	0.00151464	0.000135575	0.00088948	0.000485852
Empedobacter	0.00438787	-0.00262862	-0.000368464	0.00169889	0.000196589	-0.0068482	0.00113093	0.00596748	-0.00370551	-0.00305106
Emticicia	-0.00431775	0.00617768	0.00742714	0.00135937	-0.0139041	0.006817	-0.0150861	-0.00461535	-0.0140141	0.0113373
Endomicrobium	0.0013925	-0.000142739	-3.25818e-05	-0.00122684	0.00169949	-0.000605777	0.00205734	-0.000537764	0.00117294	0.00050233
Enhydrobacter	0.00606075	-0.00595937	0.0120992	-0.00179006	-0.00457183	-0.016915	0.000339927	0.0184123	-0.00932876	-0.00283972
Enhygromyxa_sp._SAB-1	0.000792879	-4.89938e-05	-0.00191741	1.93963e-05	0.00135055	-0.000646532	0.00154814	-0.00123924	2.25895e-05	-0.000648578
Enterococcus	-0.0040741	-0.00314376	0.0175439	-0.00873555	-0.0287534	0.00137183	-0.018145	-5.98821e-05	-0.014314	-0.0134848
Eoetvoesia	0.000347205	0.000388193	-0.00126619	0.000945411	7.20448e-05	-0.00107938	-0.0020638	-0.000151028	-0.00119715	-0.000205449
Epulopiscium	-0.000383089	0.000857868	0.00114853	3.53637e-05	-0.000984778	-0.000198624	-0.00114567	0.000210834	-0.000527662	-0.000807931
Erysipelatoclostridium	-0.000466184	0.00011245	0.00184453	0.000387678	-0.00160469	0.000805125	-0.00212567	0.000297661	-0.00174067	0.000275899
Erysipelothrix	0.00630431	-0.00104399	0.00373143	0.00182843	-0.0091023	0.00753039	-0.00400395	-0.00271109	-0.0029609	-0.00129186
Erysipelotrichaceae_UCG-003	-0.00309937	0.00137224	0.0105034	0.00116037	-0.0121732	0.00213729	-0.00982465	0.00073752	-0.00913004	0.000552532
Erysipelotrichaceae_UCG-006	5.07582e-05	-0.000240458	0.000199781	-9.11732e-05	-0.00039462	-0.000147529	-0.000194719	0.000218777	-0.000377092	-0.000222757
Erythrobacter	-0.000494098	0.000208989	0.000115925	-0.00203776	0.00215948	-0.00201984	0.00316614	-0.000838296	0.000829353	7.40883e-05
Escherichia-Shigella	0.00464616	0.000852893	0.00783287	-0.00920626	0.00250461	0.00130213	0.00480111	0.000547752	0.0065717	-0.00349904
Eubacterium	-0.000590605	-0.00108725	0.00338534	-0.000187327	-0.0026425	-0.000639411	-0.000726086	0.00291629	-0.00164349	-0.00139233
Eubacterium_brachy_group	0.000589343	0.000378088	0.00360771	-0.00781166	0.000145814	-0.00245449	0.0028214	0.000124127	0.0047159	0.000907655
Eubacterium_eligens_group	-0.000241259	0.00160997	0.00954488	-0.000279169	-0.0078829	0.00322931	-0.0067934	0.000206201	-0.00405162	-0.000501541
Eubacterium_hallii_group	-0.00568822	0.00174577	0.0229051	0.00674012	-0.0237967	0.00761649	-0.0184723	0.00459897	-0.0165638	0.000536311
Eubacterium_nodatum_group	0.00152263	-0.00070209	0.00125971	0.000512294	-0.000541432	-0.00050021	-0.000123078	0.000773473	-0.000296534	-0.000469462
Eubacterium_ruminantium_group	0.0013824	0.000327548	0.00232531	0.000567289	-0.00337885	0.00149714	-0.00299914	0.000229876	-0.00183608	-0.000362852
Eubacterium_siraeum_group	-0.000216264	0.00147686	0.00610791	0.00383921	-0.00772292	0.0025873	-0.00703311	0.000842108	-0.00581353	0.000223655
Eubacterium_ventriosum_group	-0.00164204	0.00287955	0.00983133	0.00511676	-0.0123001	0.00366178	-0.0104983	0.00181992	-0.00976244	0.00207119
Eubacterium_xylanophilum_group	0.00151936	-5.03586e-05	0.00294619	0.000882294	-0.00408707	0.00162327	-0.00420402	-2.36932e-05	-0.00273251	0.00154735
Exiguobacterium	0.004264	0.00024193	-0.00666328	0.000927487	0.00448354	0.000293437	0.00608205	-0.00366501	0.00399833	-0.000972716
Exilispira	-0.000720382	-0.000605717	-0.000574851	9.71216e-05	0.00354819	-0.00115749	0.000477306	-0.00119101	0.00295513	0.00244057
Extensimonas	-0.00112129	0.00447264	0.00102593	-0.000205816	-0.00127364	-0.000994983	-0.00201368	-0.000276344	-0.00124484	-0.000735355
Facklamia	-0.000443411	-0.000102661	0.00155951	0.000630934	-0.00225112	0.00156624	-0.00152195	0.000396701	-0.000811713	-0.000926506
Faecalibacterium	0.00478804	0.0021304	0.0414814	-0.00392612	-0.0379809	0.00585562	-0.0307702	0.00751764	-0.0259849	0.00516679
Faecalitalea	0.000175727	0.000854781	0.00115906	0.00094265	-0.00131889	-0.000183579	-0.00118045	9.80404e-05	-0.0012989	0.000225243
Falsirhodobacter	-0.00522065	0.0027633	0.00484383	0.00256278	-0.00411033	-0.0026876	-0.00346089	0.00516438	-0.00432764	-0.00255643
Family_XIII_AD3011_group	0.00192766	-0.00109901	0.00475156	-0.00224559	-0.000981794	-0.00197126	0.000841927	0.00123035	0.000549822	-9.63699e-05
Family_XIII_UCG-001	0.000343321	0.000154732	0.00103755	0.00102683	-0.00111572	0.000558634	-0.00117201	0.000126853	-0.00105683	0.000565435
Ferritrophicum	-0.00124578	0.000771681	0.000932816	0.000578813	-0.0012188	-0.000520462	0.000345527	0.00170731	-0.000806851	-0.000522054
Ferrovibrio	0.00530265	-1.11083e-05	-0.0066649	0.000978955	0.00607141	0.0014786	0.00617594	-0.00259285	0.0049318	-0.000111363
Ferruginibacter	-0.145845	0.0341947	0.124734	0.0423477	-0.184728	-0.0225019	-0.169945	0.0141917	-0.146576	-0.00852024
Fervidobacterium	-0.00125348	0.000326688	0.000983882	0.00207295	-0.000254914	-0.000973301	-0.00132779	-0.000847728	-0.00181463	0.000684248
FFCH5858	0.00137151	-9.41234e-05	-0.00144698	0.000227113	0.00208498	0.00113923	0.000790752	-0.000307765	0.00137408	0.000355029
Fibrisoma	0.00450984	-0.000663112	-0.00774674	0.00245941	0.00224328	-0.00340912	-0.00210238	-0.000261487	-0.0011236	-0.000663735
Fibrobacter	-0.000250833	0.000713586	0.00514258	-0.00131314	-0.00308444	-0.00163446	-0.00362012	0.00152153	-0.00270604	-0.00157674
Filomicrobium	0.00344682	-0.000499119	-0.00598394	0.00183271	0.00464084	0.00447983	0.00325979	-0.000918321	0.00464233	0.0028816
Fimbriiglobus	-0.0115478	0.00292533	0.00392064	-0.000858437	0.00209911	-0.0257985	0.00937942	0.0258386	-0.00185704	0.000433753
Flavicella	-2.56629e-05	0.000197808	-1.25456e-06	-8.97606e-05	-7.71857e-05	4.34918e-05	-6.55617e-05	-8.15434e-06	-0.000112582	0.000190681
Flaviflexus	-0.00180764	0.000633322	0.00287427	0.000169231	-0.00380809	0.000844934	-0.00435049	-0.000240183	-0.00216813	-0.00228091
Flavihumibacter	-0.00572621	0.011538	0.00519358	-0.00336928	-0.00984024	-0.00151598	-0.00426117	-0.00172103	-0.00326597	0.000667983
Flavitalea	-0.00496114	0.00212889	0.00143772	0.002385	-0.00739511	0.000531202	-0.00507218	-0.00308983	-0.00438551	-0.0013346
Flavobacterium	-0.102631	0.0318452	0.246466	0.0983299	-0.406021	0.0869392	-0.39996	-0.0281535	-0.30898	0.0421695
Flectobacillus	0.00475421	-0.000460808	-0.00282747	0.00275345	-0.00189485	-0.000119439	-0.00362826	-0.000928228	-0.00387671	0.00490179
Flexilinea	0.00156674	-0.00390569	0.00488076	-0.00576734	0.00327163	0.0034024	0.00230128	0.00103076	0.00324326	1.16331e-05
Flexivirga	-0.00151113	0.000951724	-0.00703046	0.00197754	0.00344646	-0.00307099	-0.00220009	-0.000216342	-0.00123206	-0.000912166
Floricoccus	0.000451426	-0.000152251	-0.00124652	0.00046621	-4.91658e-05	-0.000104602	0.000560053	-0.000574342	-3.4824e-05	-0.000395865
Fluviicoccus	-0.0178846	-0.0137577	0.0354904	-0.0237054	0.0115717	-0.0309323	0.0178228	0.0323765	0.0198113	-0.0225375
Fluviicola	0.0129711	0.00400327	0.022436	0.00369053	-0.0184287	-0.000734285	-0.0192681	0.00608829	-0.0201741	0.00463434
Fluviimonas	0.000123126	-1.81041e-05	-1.09835e-06	-7.85845e-05	-1.64296e-05	-5.03881e-05	7.77633e-05	-0.000114134	-3.06762e-05	-1.81211e-05
Fonticella	0.00102131	-0.000972629	0.00133696	0.000614686	-0.00231871	0.000929297	-0.00205724	-0.000675403	-0.00138237	-0.000388796
Formivibrio	0.0048568	-0.00117309	0.004806	-0.00540321	0.00475924	-0.00262278	0.00418527	0.00237682	0.00391182	-0.00191626
Formosa	-6.64532e-05	2.38693e-05	4.64574e-05	2.79289e-05	2.90048e-05	-0.000109039	0.000113574	0.000124734	-4.77744e-05	-2.82214e-05
Francisella	0.00255031	2.86234e-05	-0.00523987	0.00146271	0.00431136	-0.00375195	0.00286182	-0.00371554	-0.00139015	-0.00120335
Fretibacterium	0.000123466	-0.000945235	0.00155786	-0.00127304	-0.00122687	5.43134e-05	-0.000592053	0.000782165	-0.000453468	-0.00183548
Frisingicoccus	-0.000387595	0.000154078	0.000715599	0.00113738	-0.00165324	0.000824779	-0.00163933	-0.000106926	-0.00113455	0.000131251
Fuerstia	-0.00032426	0.000116471	-8.34666e-06	-0.000597184	0.000457412	-0.000708916	0.000861236	-0.000212674	-0.000233116	-0.000137707
FukuN57	0.000554684	-0.00080372	2.02602e-05	-0.000499573	0.000187557	-0.00103192	0.000313686	1.48946e-05	0.000606433	-0.000332734
Fulvivirga	6.65949e-05	8.90126e-06	0.000185711	0.000329907	-0.000118834	-5.62066e-05	0.000129046	0.000568745	-0.000101889	-6.01883e-05
Fusibacter	-0.00278044	0.00751812	0.00801371	-0.00089581	-0.010128	-0.000619261	-0.00907808	-0.000922489	-0.00941107	0.00045918
Fusicatenibacter	-0.0130669	0.00301305	0.0335416	0.00618986	-0.0348526	0.00555064	-0.0285494	0.0045589	-0.0244642	0.000925299
Fusobacterium	0.000666207	-0.00034948	0.000532242	-0.00236306	-0.000488243	-0.000828039	-0.000122702	-5.91982e-05	-0.000924324	-0.000895077
Gaiella	0.00732347	0.00721701	-0.0136367	-0.0103972	0.0293908	0.014954	0.0354829	-0.00591152	0.0260031	-0.00324168
Gaiella_sp._EBR4-RS1	-0.000141662	-7.78256e-05	-3.11892e-06	-0.000223152	0.00010174	3.26146e-05	0.000158327	-5.9507e-05	3.80976e-05	-0.000134299
Gallionella	-0.00159163	-0.000936165	0.00133871	-0.000521212	-0.00232598	-0.000230757	-0.00286699	-0.000613551	-0.00203413	0.00181054
gamma_proteobacterium_OR-113	-0.00285004	0.00115258	-0.0139961	0.0045348	0.00701976	-0.00554159	-0.00385503	-0.000479475	-0.00206028	-0.00121706
Geitlerinema_PCC-7105	-0.000139684	-5.17657e-05	9.95094e-05	4.48608e-05	-3.7291e-05	-3.82346e-05	2.39065e-05	0.000389081	-8.87518e-05	-5.24277e-05
Gelidibacter	-0.00036129	0.000179336	0.000343803	-0.000194367	-0.000796848	0.000519716	-0.000529902	-0.000141853	-0.000175801	-0.00044458
Geminicoccus	0.00184114	0.000992574	0.000464959	-0.0012838	-0.000806757	-0.00124938	-0.00175232	0.000131296	-0.0010173	6.10713e-05
Geminocystis_PCC-6308	-2.24057e-05	0.000172701	-1.09532e-06	-7.83677e-05	-1.63843e-05	-5.02491e-05	-5.72403e-05	-7.11935e-06	-3.05915e-05	-1.80711e-05
Gemmata	0.0188498	0.0071936	-0.0506562	0.0043905	0.0521715	-0.0197056	0.0591798	0.0172999	0.032382	0.0101523
Gemmatimonas	-0.0195361	0.011667	0.0208253	0.00307369	-0.037853	-0.00216552	-0.0410788	0.00017312	-0.0326542	-0.00625369
Gemmobacter	-0.00148843	-0.0018093	0.000541099	-0.000999615	0.000375947	7.96361e-05	0.00158147	0.00207507	0.0015821	-0.000174521
Geobacter	0.0041387	0.00573572	-0.000558986	-0.00545318	-0.00725395	0.0057749	-0.00684473	-0.00201893	-0.000855716	0.00188588
Georgenia	0.0028736	-0.00385332	-0.00828502	0.00537789	0.00388916	0.00395183	0.00674429	0.000991182	0.00500206	0.00241766
Georgfuchsia	-0.00942596	0.00376009	0.00634861	-0.0197116	0.0210581	-0.00956136	0.0182967	0.00583921	0.0180396	-0.0115791
Geothrix	-0.0368083	-0.0175297	0.0501552	0.00350342	-0.0314946	-0.023453	-0.0391911	0.0290233	-0.0202554	-0.00399946
Giesbergeria	-0.000173654	-0.000819843	0.00376763	8.15165e-05	-0.00590913	0.00209492	-0.00684093	-0.00131298	-0.00481417	0.000534442
Gimesia	-0.000619732	0.000466887	0.000365422	-0.000662917	0.000850855	-0.00154097	0.000841869	-0.000222029	-0.000577053	-0.000340878
GKS98_freshwater_group	0.0157966	0.00429439	0.0105866	0.00356302	-0.0132071	0.00147374	-0.0161125	-0.00369164	-0.0126976	0.0119878
Gloeocapsa_PCC-7428	0.000160736	-1.64253e-05	-0.000209704	-4.34148e-05	0.000136801	8.84151e-05	3.15665e-05	-3.74942e-05	0.000128175	8.07753e-05
Glutamicibacter	-0.0123729	-0.01574	-0.00454751	-0.0022985	-0.0166241	0.0115103	0.0100785	-0.00654595	-0.00261387	-0.00664347
Gordonia	-0.033601	0.00464138	0.0240596	-0.00585034	-0.00882532	-0.0457423	-0.00617246	0.020899	-0.0228028	-0.0183292
Gordonibacter	-0.00184155	-0.00169932	0.00413456	0.00146037	-0.00597287	0.00269201	-0.0038007	0.000618566	-0.00191385	-0.00163218
GOUTA6	-0.0011697	0.00347142	0.000703918	-0.00103075	0.00143472	0.0026076	0.00154305	-3.8009e-05	0.001827	-0.00191942
GWE2-42-42	0.00209098	-0.000470544	-0.000250667	-0.00158322	0.00212878	0.00076125	0.00190131	-0.000685894	0.00217543	0.000268798
Hahella	0.0149907	0.00638896	-0.0116079	-0.014491	0.0299028	0.00518525	0.0224737	-0.00903279	0.0173911	-0.0251337
Haliangium	-0.116524	0.0407255	0.115455	-0.000723085	-0.0774347	-0.0442874	-0.0667101	0.0480152	-0.0756732	-0.0229725
Halioglobus	-0.0153281	0.0128168	0.0125792	-0.00253511	-0.0123173	-0.00671947	-0.0111877	0.00278229	-0.0111507	-0.00854258
Haliscomenobacter	-0.0346815	0.00591967	0.0527934	-0.0182766	-0.0397787	-0.00830685	-0.0542657	-0.00948264	-0.0160245	-0.0189625
Halobacteriovorax	-0.000409114	0.000146949	0.00020235	-8.91331e-05	0.000291003	-0.000734241	0.0008085	0.000475568	-0.000294119	-0.000173743
Halomonas	-0.00298265	-0.00719432	0.0471991	-0.0257515	0.00361237	-0.0177191	0.00303225	0.0171878	-0.001153	-0.0142727
Hansschlegelia	-4.09474e-05	1.47079e-05	5.36555e-05	9.53166e-05	-6.48475e-05	3.65396e-05	-5.50815e-05	-6.85085e-06	-2.94378e-05	-1.73896e-05
Haoranjiania	0.000658039	9.81872e-05	0.00021391	0.000163879	0.000153457	0.000428683	9.68437e-05	-0.000106635	0.000139319	0.000546599
Hathewaya	-2.56731e-05	-6.91631e-05	-0.000208956	-0.000138361	-7.07547e-06	-5.35731e-05	0.000161753	-0.000208734	-1.90458e-05	0.000186114
HdN1	0.00971632	-0.000571144	-0.00374846	-0.0163128	0.0294726	-0.00341272	0.0254211	0.00212659	0.0195217	-0.015372
Helicobacter	-3.49063e-05	1.2538e-05	-8.9851e-07	-6.42864e-05	-1.34403e-05	-4.12202e-05	-4.69552e-05	-5.84012e-06	-2.50947e-05	-1.4824e-05
Herbinix	-0.000177195	0.000792536	0.000901477	-0.00102652	-0.00178641	0.000980994	-0.00155792	-0.000559921	-0.000751046	-0.000151946
Herminiimonas	0.000258801	-3.80533e-05	-2.30864e-06	-0.000165178	-3.45338e-05	-0.000105912	-0.000120647	-1.50057e-05	-6.44787e-05	-3.8089e-05
Herpetosiphon	-0.000573095	-0.00033114	0.000283823	0.000326623	-0.000148227	-0.00139264	0.000436462	0.000927554	-0.00100456	-0.00128895
Hespellia	-0.00310666	-9.99447e-05	0.00236659	0.000180578	-0.00456391	0.00270238	-0.000273281	0.00158565	-0.00104483	-0.00221571
Hirschia	-0.0285476	0.0212074	0.012925	0.0310168	-0.0657047	-0.0125411	-0.0566745	-0.00833512	-0.0648334	-0.00589437
Hoeflea	-0.000897977	0.00117344	0.000740225	-6.20941e-05	0.000705648	-0.00179447	0.000161024	0.000424912	-0.000720421	-0.000425569
Holdemanella	-0.00352313	0.00115128	0.0252657	-0.00245677	-0.0193941	-0.00117635	-0.0178855	0.00553266	-0.0127895	-0.00143299
Holophaga	0.00271338	-0.00232104	-0.00127697	-0.00686094	0.0153645	0.00112348	0.0114751	0.00223333	0.0127796	-0.00207098
Holospora	-0.0017214	-0.00244294	0.000354865	0.00190934	-0.00211592	0.000381047	-0.0014609	-0.0002547	-0.00043013	-0.00151331
Howardella	0.0011767	-0.000110182	0.000806703	1.8903e-05	-0.000524456	-6.81979e-05	-0.000511188	0.000203615	-0.000511454	-0.000666162
Hydrogenophaga	0.0671066	0.0118383	0.0214085	0.0316136	-0.075097	0.0195072	-0.0772268	-0.0405287	-0.0632696	0.018516
Hydromonas_sp._F02	0.000440517	0.000597922	0.00264215	0.00148682	-0.00504446	0.0034119	-0.00560925	-0.00159489	-0.0060637	0.00815039
Hymenobacter	-0.000698627	-0.000150451	0.00184172	0.000115864	-0.00205696	0.000393075	-0.00192174	-0.000411088	-0.00180299	-0.000894641
Hyphomicrobium	0.0221677	5.90244e-05	-0.0530734	0.00578518	0.0223269	0.0147689	0.0433446	-0.0421597	0.00824009	-0.00635212
Hyphomonas	0.00368683	0.00636081	-0.0229594	0.00526387	0.00183913	-0.00546626	0.00737712	-0.010406	-0.00733782	-0.00481767
Hypnocyclicus	0.0113386	-0.0102221	0.0252661	-0.0149697	-0.0225793	-0.0046352	-0.0218594	0.000922132	-0.0131294	-0.00847749
I-8	0.000710168	-0.00068435	-0.00259254	-0.00270837	0.00671645	0.00312906	0.00750431	-0.00174825	0.00554702	-0.00428214
Iamia	-0.0501439	0.00499828	0.0653097	-0.0205432	-0.0346858	-0.027277	-0.0252846	0.0222835	-0.0232596	-0.0252838
Ideonella	0.00105581	0.00135023	-0.000917428	-0.00207722	0.001649	-0.000969233	0.00273777	-0.000784195	0.00144979	-0.00158904
Idiomarina_sp.	0.00653718	0.00102205	-0.00639792	-0.00160987	0.00573114	-0.00220495	0.0068215	-0.00285826	0.0027629	-0.00221627
Ignatzschineria	8.00259e-05	-9.08175e-05	0.00013384	-1.42658e-05	-9.15212e-05	1.07849e-05	-0.000100679	-4.61707e-05	-5.4889e-05	-2.19767e-05
Ignavibacterium	0.0293915	-0.00100728	-0.026642	-0.00963512	0.0418228	0.012206	0.0318091	-0.020755	0.0450561	-0.00140151
Ignavigranum	-0.000667204	0.00022754	0.000413834	-0.0007987	0.000140911	-0.000297875	0.000592104	0.000968071	0.000626315	-0.000400016
IheB3-7	-0.00823689	-0.00186181	0.00523924	-0.0040333	0.00285611	-0.00650819	0.0023857	0.00750528	-0.000721688	-0.00682797
Ilumatobacter	0.000960538	0.00381965	-0.00587442	0.00140829	-0.00175168	-0.00340583	0.002686	-0.0063675	-0.00448162	-0.00365011
IMCC26134	0.00411734	-0.000659538	-0.00404028	0.00215305	0.00197307	0.00161778	0.0025681	-0.00192426	0.00179518	0.000890777
IMCC26207	-0.0274192	0.00362746	0.0413957	-0.0303022	0.0213931	-0.0454646	0.0365441	0.0188618	0.0257481	-0.0347626
Immundisolibacter	0.00947404	0.000855253	-0.0180342	-0.0028307	0.0325884	0.0174181	0.0258322	0.00156429	0.0267745	-0.0030554
Inhella	0.000762483	0.000287884	-0.00747825	-0.00498764	0.010976	-0.00907235	0.0162276	0.00117019	0.00884885	-0.00136319
Inquilinus	0.00162577	-0.000245634	0.00038977	0.00076604	-0.00326225	-0.00275224	-0.000665817	0.000997748	-0.00244694	-0.00216018
Intestinibacter	-0.0105898	0.010024	0.0214441	-0.00217899	-0.0148741	0.00156464	-0.013435	0.00487223	-0.00870702	-0.00847623
Iodobacter	-0.000329914	-0.00012471	0.000277284	8.15333e-05	-0.000385329	0.000269795	-0.000168752	-0.00010887	-0.00039668	0.000400516
Janibacter	-0.000262262	-0.000940929	0.000763363	6.84162e-05	-0.00112509	0.000657339	-0.000934291	0.000472173	-0.000654039	-0.000386356
Janthinobacterium	0.000625838	-0.000944486	0.00477255	0.00402417	-0.00864406	0.00480909	-0.00924793	-0.00150777	-0.00785904	0.00608776
Jatrophihabitans	-0.00721546	0.00824005	0.00956469	-0.00250373	-0.0184092	0.005437	-0.023201	-0.00346383	-0.0140677	-0.000640925
JCM_18997	-0.00012581	0.000397888	-7.51019e-05	-0.000768742	0.000640742	0.000522877	0.000441653	-0.000286981	0.000355938	7.98475e-05
JdFR-76	0.0200999	0.0124818	-0.0447042	-0.00297395	0.072488	0.0289021	0.0621461	-0.0192073	0.0568557	-0.00356056
Jeotgalibaca	0.000416424	-0.000489489	0.00132785	-0.000368698	-0.00266734	0.00123294	-0.00167552	-0.000611022	-0.0011286	-0.00108775
JGI-0000079-D21	0.0121406	-0.00381694	-0.00169166	-0.0158	0.0211431	0.00134902	0.0259614	0.000231299	0.0230618	-0.000589016
JGI_0001001-H03	-0.0636955	-0.0163646	0.0330622	-0.0240699	-0.00469096	-0.0258074	0.0175892	0.0728523	0.010618	-0.00728587
Kaistia	0.00280902	0.00509602	0.00883817	0.00513978	-0.0137022	-9.49847e-05	-0.0145373	-0.00444727	-0.0121563	0.00126183
KCM-B-112	0.00353392	0.00104767	-0.00788927	0.000123277	0.0123267	0.00269202	0.0122618	-0.000974956	0.00709382	-0.000386175
KD3-10	-0.0236408	0.00486189	0.0170439	0.00141955	-0.0194337	-0.00848038	-0.0142258	0.013426	-0.0192621	-0.00402222
Ketobacter	0.00423221	0.0121081	-0.011663	-0.0072728	0.0282912	0.0147003	0.0197717	-0.00782046	0.0158183	-0.0128698
Kineosphaera	-0.00285282	-0.000896907	0.00263458	0.000654738	8.51663e-06	-0.00263797	0.000462033	0.00367776	-0.000246766	-7.88739e-05
Kineosporia	-0.00328679	-0.000874444	-0.000761469	0.00321791	0.00165818	-0.00539527	0.00236186	0.00701339	0.000750595	-0.00113324
Klugiella	0.000791546	-0.000300794	-2.09482e-05	-0.0014988	0.00177773	-0.0013835	0.00216151	-0.000533763	0.00162937	1.32801e-05
Kocuria	0.000474846	0.00364044	0.00638682	-0.00687991	-0.000224449	0.00137555	0.00227241	-0.00173235	0.00365311	-0.00630648
Koukoulia	-5.48377e-05	-8.82877e-05	-9.68956e-07	-6.93266e-05	9.3991e-05	-7.40407e-05	9.99801e-05	-2.46891e-05	0.000153194	9.50297e-05
Kouleothrix	-0.036864	0.00091484	0.0178105	-0.0134122	0.00772565	-0.0673371	0.0123696	0.0340311	-0.0127046	-0.0126906
Kribbella	-3.80837e-05	1.36793e-05	4.99031e-05	8.86506e-05	-5.49541e-05	6.09793e-05	-5.12294e-05	-6.37174e-06	-2.73791e-05	-1.61734e-05
Labilithrix	-0.0132215	-0.000902223	0.0106161	0.00201163	-0.0157645	0.00358988	-0.017237	-0.00276354	-0.0103446	-0.00506408
Labrys	-0.00753591	0.00591487	0.000378642	-8.69571e-08	-0.00197111	-0.00385312	-0.00569199	0.0042118	-0.00524987	0.00065772
Lachnoclostridium	0.000491286	-0.00169283	0.00398922	0.00111666	-0.0048381	0.00303846	-0.0037115	-0.000495645	-0.0024749	-0.000635997
Lachnospira	-0.000896814	-0.00149817	0.0109477	-0.000924946	-0.00915122	0.00275524	-0.00613893	0.00170258	-0.00477218	0.00132032
Lachnospiraceae_AC2044_group	0.00022216	-0.00068959	0.00015686	-0.000661682	-0.000516044	-0.000114878	-0.000422808	0.000173722	-0.000253865	-0.000355104
Lachnospiraceae_FCS020_group	-0.00144088	-0.000684428	0.00719402	0.000697798	-0.00853544	0.00282249	-0.0075737	0.00116874	-0.00546534	0.00164275
Lachnospiraceae_ND3007_group	-0.00360973	-0.00122167	0.0153502	-0.00031448	-0.0160631	0.00353639	-0.01237	0.00251806	-0.0107831	0.000714341
Lachnospiraceae_NK3A20_group	8.06394e-05	-0.00216378	0.00216553	-0.00118423	-0.00165712	-0.00183387	-0.00257925	0.00177612	-0.00260359	-0.000920526
Lachnospiraceae_NK4A136_group	0.000770449	0.000982055	0.0135194	0.00274528	-0.0150972	0.0025639	-0.0137973	0.00337257	-0.0111841	4.28619e-05
Lachnospiraceae_UCG-001	0.000212173	-8.73958e-05	0.000838086	8.17532e-05	-0.00197631	0.00103421	-0.00106373	-0.000606384	-0.00138513	0.00072195
Lachnospiraceae_UCG-003	0.000231554	0.000188627	0.00119462	0.00110636	-0.00113477	0.000425747	-0.0012239	-0.000136301	-0.000946595	0.000219487
Lachnospiraceae_UCG-004	0.00388129	-0.000960008	0.00268218	-0.000758851	-0.00102378	0.00103504	-0.000170052	0.00103605	8.16097e-05	-2.7166e-05
Lachnospiraceae_UCG-008	0.0001559	-0.000347462	0.000808704	0.000108063	-0.00125744	0.000511245	-0.00114745	-6.14958e-05	-0.000336443	-0.000537834
Lacibacter	-0.0396565	0.00102595	0.0349576	0.0161126	-0.0527131	0.0248107	-0.0565154	-0.0115104	-0.036804	0.0134868
Lacihabitans	-0.026352	-0.0127478	0.0421414	0.000735742	-0.057649	-0.0113223	-0.056736	0.0367069	-0.0490138	-0.0123514
Lacticigenium	0.000196163	0.000160343	0.000330593	-8.44317e-05	-0.000714288	0.000124191	-4.72206e-05	-0.000263612	-0.000138372	-0.000408977
Lactivibrio	0.00345068	-0.00141958	0.00371418	-0.00966835	0.00590462	0.0018264	0.0103702	-0.000496098	0.00956333	-0.00266991
Lactobacillus	0.0142041	-0.00655866	0.0106639	-0.00325747	-0.00189106	-0.00431017	0.00953017	-0.00599013	0.0104893	-0.00963951
Lactococcus	-0.000848505	-0.0117934	0.0184594	0.0164921	-0.0336563	0.00224079	-0.0272806	0.00777739	-0.027689	0.00140394
Lacunisphaera	-0.0306606	0.0129555	0.0272519	0.00802563	-0.0306214	-0.0178199	-0.0387847	0.0363255	-0.0378671	-0.0133898
Laribacter	0.00407574	-0.000223236	0.00430174	-0.00896976	0.00839036	-0.00290968	0.00457139	0.00578014	0.00611111	-0.00546749
Larkinella	5.51467e-05	0.000143973	-0.000182305	-6.65933e-05	0.000168339	2.79082e-05	0.000245107	-0.000141577	5.46164e-05	-0.000129517
Lautropia	-0.0634399	-0.00953599	0.0601303	-0.0168762	-0.0421143	-0.0038059	-0.0462251	0.0185394	-0.0307058	-0.0230454
LD29	0.014944	-0.0033424	-0.000724677	-0.00899115	0.0143683	0.00925171	0.0111577	-0.00303546	0.0138307	0.00520466
Leadbetterella	-0.00316004	0.00496982	0.00109262	-0.00173706	-0.00581299	0.00315629	-0.00614947	-0.00250681	-0.00742806	0.00412574
Leeia	0.00304181	-0.000885029	-0.00257564	-4.7872e-05	0.00344429	-0.00339192	0.0055111	0.000244633	0.000613924	-0.00127067
Legionella	0.0051608	0.00784064	-0.0153089	0.00165732	0.00248861	0.00303297	0.010631	-0.013695	0.00366651	0.00309471
Leifsonia	-1.16393e-07	-0.000743994	-0.00308648	0.00123158	0.000879702	-0.00171237	0.000432135	-5.36526e-05	-0.000972349	-2.89083e-05
Lentimicrobium	0.0540194	-0.00430833	0.00555895	-0.030387	0.0195896	0.0130684	0.00216248	-0.00413602	0.0355018	-0.00618655
Leptolinea	0.0225367	-0.00464886	-0.0171657	-0.0302413	0.0455361	0.00188784	0.0476404	0.00628702	0.0544094	0.000681328
Leptolyngbya_ANT.L52.2	-4.33837e-05	1.5583e-05	5.6848e-05	0.000100988	-6.87059e-05	3.87137e-05	3.95022e-05	0.000174099	-3.11894e-05	-1.84243e-05
Leptolyngbya_PCC-6306	1.22391e-05	-0.000169631	-1.28304e-05	7.62836e-05	0.000136774	-0.000313514	0.000223246	4.15027e-05	0.000145137	-8.45209e-05
Leptonema	0.000928201	0.0019137	-0.00249212	-0.00185935	0.00685296	-0.00156718	0.00779974	-0.0013135	0.00500098	-0.000502954
Leptospira	-0.0122257	-0.000618749	0.00935202	-0.00439861	-0.00864523	-0.00538146	-0.00725569	0.00566072	-0.00183644	-0.00368398
Leptothrix	-0.0805814	0.023738	0.0789141	0.0252572	-0.126309	0.026041	-0.140178	-0.0247885	-0.0998706	0.0106156
Leptotrichia	-0.00718333	-0.0225674	0.0551758	0.00473491	-0.0579215	0.0150228	-0.0643345	0.021047	-0.041159	-0.0118885
Leucobacter	0.00569903	-0.00480573	0.0243144	-0.00386673	-0.0306128	0.00561782	-0.0129231	-0.00141029	-0.0167729	-0.00737865
Leuconostoc	0.00332462	-0.00442841	-0.00295028	0.000524838	-0.00176361	-0.00335069	0.000498774	-0.00197625	-0.00250829	-0.00339863
Leucothrix	-0.000224529	0.000330942	0.000685677	0.000951237	-0.000459214	-0.0002732	-3.87754e-06	0.00125856	-0.00059441	9.61032e-05
Levilinea	0.0010085	0.000776021	-0.00143142	-0.00206136	0.00702768	0.00431381	0.00404351	-0.000753846	0.00513326	-0.00142425
Lewinella	0.0213591	-0.00163433	-0.0122546	-0.0104626	0.038224	0.0143037	0.013935	-0.0081849	0.0203952	-0.0135592
Limnobacter	-0.0072045	0.00909776	-0.00466562	-0.0220127	0.044854	0.031687	0.0355373	-0.00465689	0.0322605	-0.0281996
Limnohabitans	-0.000571558	-0.000621407	0.00050027	0.000517899	-0.000835798	0.000444617	-0.000756907	-0.000283302	-0.000324746	-0.000195694
Limnothrix	9.37104e-05	-0.000102851	4.78173e-05	-0.000275766	0.000426539	-0.000425206	0.000549596	-0.000135717	0.000392465	5.73856e-05
Litorilinea	0.000419617	0.00108334	-0.00173571	0.000498497	0.00117132	0.000905236	0.000767828	-0.000435592	0.00102821	0.000642036
LNR_A2-18	0.000878551	-6.18506e-05	-1.93143e-05	-5.96634e-05	0.000342554	0.00150026	0.000342078	-0.000394526	0.000593397	0.00101681
Longilinea	0.0160362	0.00170533	-0.017832	-0.0255995	0.0447392	0.00668714	0.047766	0.0012039	0.0511004	0.000148728
Longivirga	-0.0321214	0.00645451	0.0175227	0.0101396	-0.0295089	-0.00136186	-0.0202503	-0.00236949	-0.016036	-0.00608966
Luethyella	7.43205e-05	-4.42472e-06	-1.72545e-06	-0.000123452	-9.25396e-06	-8.76579e-06	3.24784e-05	-2.61911e-05	-4.81906e-05	-2.84672e-05
Luteibacter	0.00271988	-0.000391729	-0.0046345	0.00143526	0.00242385	-0.00170443	0.0018448	-0.00258238	-0.000578567	-0.00051268
Luteimonas	-0.00608418	0.0088319	0.00735793	-0.00183483	-0.00304606	-0.00572298	-0.000373236	0.00775839	-0.00416053	-0.000277457
Luteitalea	-0.0311135	-0.0193475	0.0339954	-0.00764838	-0.0221552	-0.023226	-0.0247309	0.0217073	-0.0151521	-0.0178926
Luteococcus	-0.000264934	-0.000385321	0.000366858	0.000425073	-0.000757724	9.88945e-05	-0.00110928	-0.000332403	-0.000905044	0.000791946
Luteolibacter	-0.00838809	-0.00769013	0.0166653	0.00480934	-0.024969	-0.00552064	-0.0300726	-0.00748932	-0.0245278	-0.00556388
Lutibacter	-0.00581612	-0.00339504	0.00581432	0.00114137	-0.0115981	0.00674567	-0.00975008	0.000653308	-0.00659233	-0.00293645
Lysinibacillus	-0.0031899	-0.00545321	-0.00264093	-0.000353861	-0.00328769	0.00262798	0.00630901	-0.00157214	0.00657214	-0.00652557
Lysinimicrobium	0.000769085	-0.000141986	-0.00129697	0.00142798	0.00104395	0.000519655	0.00161546	0.00207739	-0.000945879	-0.000767219
Lysobacter	-0.010077	-0.000147375	0.00877945	0.000348317	-0.0122985	-0.00327229	-0.00541946	-0.00159024	-0.00912595	0.00104767
Macellibacteroides	0.00796948	-0.0106785	0.0320432	-0.0269934	-0.00655785	0.010018	-0.00213574	0.00914292	0.00680195	-0.022104
Macromonas	0.0031168	-0.000552649	0.000954778	-0.00286203	0.000819737	-0.00146947	0.00205162	-0.00160989	0.00210007	-0.000406177
Magnetospirillum	0.000346295	8.7862e-05	-0.00110934	-0.00177004	0.000497389	-0.000390839	-0.000413693	-0.000527659	0.000397221	0.00940076
Mangroviflexus	0.000143704	0.000944294	-0.000864629	0.000966304	6.51033e-05	-0.000765039	0.000278356	0.000554269	-0.00117058	-0.000481339
Maribacter	-0.000488224	0.00192102	0.000791954	0.000665605	-0.00111981	5.72206e-05	-0.0014888	-0.000202706	-0.0006501	-0.000554802
Marinagarivorans	-0.000344107	0.00111234	0.000406478	0.000196408	-0.00111822	7.33629e-05	-0.000592416	-0.00059732	-0.0012887	-0.000284909
Marinicella	-0.000955824	0.000365075	-0.000203372	-0.00189325	0.00158168	-0.00238374	0.00276321	-0.000700097	-0.00078642	-0.000464556
Marinifilum	-0.000784138	0.000204291	0.0011387	0.00134585	-0.000599255	-0.000572921	-6.40295e-05	0.00181363	-0.000715509	-0.000422667
Mariniflexile	-0.00127146	-0.000907108	0.00144387	-0.000221798	-0.0027527	0.000960563	-0.00252784	0.000140798	-0.00177104	-0.000780356
Mariniphaga	-4.93906e-05	4.7047e-05	0.00019998	0.00020944	-0.000275481	4.17334e-05	-0.000165015	-0.000159425	-0.000217901	3.26931e-05
Marinoscillum	-0.00584531	0.000215802	0.00204805	-0.000517578	-0.0114425	8.39389e-06	-0.0109971	-0.00113235	-0.00743532	-0.0044714
Marmoricola	-0.010007	-0.0101222	0.011279	-0.00979419	0.00197149	-0.012733	0.00749699	0.00903943	0.00751373	3.76583e-07
Marvinbryantia	-0.00207711	0.0024306	0.00849484	0.00249988	-0.0101201	0.00322704	-0.00909083	0.00163142	-0.00742991	0.000488317
Massilia	-0.000262119	0.00292035	0.00223975	-0.00198254	-0.00616987	0.00332997	-0.00319768	-0.00164869	-0.00281688	-0.000684789
Megamonas	0.0111179	0.000607589	0.00929249	-0.0163504	0.0107777	-0.00215841	0.0154886	-0.00199444	0.0161105	-0.00372451
Megasphaera	0.0232052	-0.00128563	0.00112295	-0.0121933	0.0196704	-0.00455104	0.0238563	-0.00359599	0.0218596	-0.00471074
Meiothermus	0.00788883	-0.00144264	-0.0113397	0.00265317	0.0110197	0.00199948	0.0102518	-0.00329405	0.0129589	0.00799404
Membranicola	-0.000196701	0.00104721	0.000576475	-4.61661e-05	0.000445714	-0.00111986	-0.0010342	-8.36305e-05	-0.000742053	-0.00043253
Merdibacter	0.000157721	-6.97318e-06	0.000498727	0.000711892	-0.000789996	0.0003639	-0.000862078	0.00018741	-0.000646386	-1.75986e-05
Mesorhizobium	0.0120499	0.00915469	-0.031107	0.0192911	0.00866197	-0.00735586	0.015144	-0.0146275	0.00489465	-0.00695984
Mesotoga	0.00870404	0.000748805	-0.00615593	-0.00312082	0.0109197	0.0102816	0.00565931	-0.00348696	0.00884489	0.00517408
Methanobacterium	0.018732	-0.00452571	-0.0187682	-0.00570991	0.0311132	0.0117667	0.0354845	-0.00165699	0.0372716	0.00794084
Methanobrevibacter	-0.00866794	-0.00165289	0.0362	-0.0146567	-0.0126383	-0.0115715	-0.00490279	0.0158631	-0.00294136	-0.0121828
Methanocella	0.000861848	-0.000240664	-0.00121423	0.00061526	0.000784743	-0.000684244	0.000793098	-0.000218083	0.00127497	0.000791839
Methanocorpusculum	-2.30713e-05	0.00260415	0.00183967	0.000807081	-0.000913083	0.00182052	-0.00200833	-0.00142127	-0.000245043	0.000872696
Methanoculleus	0.000984348	0.000696731	4.25454e-06	-0.000300561	-0.00175122	0.000891395	0.00110607	-0.0013336	0.00107454	-0.00182118
Methanofollis	0.00055172	0.000291187	-0.000716593	9.40739e-05	0.000415448	5.83002e-05	0.000526028	-0.000488345	0.000343066	8.05977e-05
Methanolinea	0.0121247	-0.00128572	-0.00570925	-0.00930757	0.0194123	0.0063673	0.0186919	-0.00696872	0.021895	0.00361909
Methanolobus	0.00192798	-0.000265474	-0.0032412	0.00121845	0.00275421	0.00262194	0.0019554	-0.0004982	0.00303735	0.00188479
Methanomassiliicoccus	0.00885445	0.000540929	-0.00877892	-0.00224415	0.0104188	0.00329661	0.0103153	-0.00339408	0.0124574	0.00312209
Methanomethylovorans	0.00175038	-0.00255649	-0.00811115	0.00271522	0.0152189	0.013907	0.0115854	-0.000799352	0.0145321	0.00346934
Methanoregula	0.014768	0.00201534	-0.0052582	-0.0108975	0.00231423	0.00573594	0.00625051	-0.00284648	0.00926725	0.00032731
Methanosarcina	-0.00365279	0.00124101	0.00138859	-0.0088005	0.00302812	-0.0097285	0.00647708	0.00314629	0.00659417	-0.00140261
Methanosphaera	-1.69353e-05	-0.000262672	0.0102025	-0.00645579	0.00375637	-0.00229325	0.00741393	0.00977108	0.00685343	-0.00638066
Methanosphaerula	-0.00134663	-0.00141149	0.00344286	0.000816132	-0.00541296	0.00225861	-0.00520671	-0.000918064	-0.00298964	-0.000364376
Methanospirillum	0.00733007	-0.00308709	0.00412004	-0.012724	0.00652702	0.00289664	0.0110456	-0.00699961	0.0152452	-0.00215347
Methanothermobacter	-0.00354603	-0.000975608	-0.000571572	0.00454747	-0.00264237	0.0003646	-0.00480155	-0.000962933	-0.00608506	0.00888517
Methanothrix	0.00783313	-0.00156573	-0.00700725	-0.011313	0.0140561	0.0186464	0.0251939	-0.0105558	0.0282831	0.00359679
Methylobacillus	-0.000508067	-0.000585157	-0.000466391	0.00107723	0.0023969	0.000818329	0.000111698	0.00217015	0.000102012	8.17055e-05
Methylobacter	0.0115357	-0.000442912	0.000891824	-0.00979875	-0.0079867	0.00347588	-0.00591378	-0.00175101	-0.00240388	-0.0042534
Methylobacterium-Methylorubrum	-0.000428437	0.000164394	0.000220438	-8.95958e-05	-0.00052633	-0.000328218	-0.000688077	-0.000424304	-0.000535177	0.00031155
Methylocaldum	0.0160421	0.00240823	-0.0187227	-0.00727527	0.0356692	0.0163761	0.0343938	-0.00873353	0.0264964	0.00271074
Methyloceanibacter	-0.00113168	0.000406489	0.000301977	-0.00116345	0.00128419	-0.00229935	0.00245829	9.92986e-05	-0.000813588	-0.000480604
Methylocella	-0.000268653	-0.000430271	0.000347857	0.000797197	-0.00054339	4.51045e-05	-0.000348121	-0.000553912	-0.000475828	-0.000437696
Methylocystis	0.00856088	-0.00076326	-0.00402111	-0.0141873	0.0206197	0.0017627	0.0245554	-0.00283999	0.0220994	0.00353804
Methyloferula	-0.000310068	-0.000291103	0.000174566	-0.000115706	-0.000266071	0.000156839	-0.000430546	-0.000154902	-0.000319534	0.000559469
Methylomicrobium	0.00931297	-0.00124598	-0.000103233	-0.0073861	0.0122083	0.0019839	0.0106519	-0.00263039	0.013062	-0.00360044
Methylomonas	0.0053299	0.000722537	-0.00145868	-0.00507423	0.00601327	-0.00123084	0.00993105	-0.00220158	0.0106248	0.00496729
Methyloparacoccus	0.00660815	-0.00136387	0.00199218	-0.0155349	0.0203878	-0.0132922	0.0256366	0.00388132	0.0232213	-0.000696502
Methylophilus	-3.7381e-05	-0.000191542	0.000106988	-0.000297169	0.000122298	-8.6739e-05	0.000616236	-0.000169532	1.06828e-05	-0.000145538
Methylorosula	-0.00669308	0.0265567	0.0120234	0.00415018	-0.0245087	0.00186833	-0.0300667	-0.00845787	-0.0219895	0.000401762
Methylosarcina	0.00149296	-0.000513022	-0.00203874	-0.0133031	0.0212668	-0.0020008	0.0281732	0.00290798	0.0223737	-0.000401831
Methylotenera	-0.0422577	-0.0251772	0.0356891	-0.0256898	-0.0970904	0.034153	-0.0604981	-0.027833	-0.084661	0.0587243
Methyloterricola	0.00029095	-0.000106644	-1.12045e-05	-0.000801659	0.000758234	-0.000693224	0.00111232	-0.000391586	0.00140101	0.000443574
Methyloversatilis	0.0140068	-0.0182678	-0.008378	0.0201238	0.00196871	0.011458	-0.0133396	-0.0177527	-0.00885927	0.00102635
Microbacter	0.000124847	-1.83571e-05	5.66939e-05	0.000100714	-6.24322e-05	6.92773e-05	-5.82007e-05	-7.2388e-06	-9.9942e-05	0.000169272
Microbacterium	0.000856628	0.00517258	0.00104252	0.00443384	-0.00756892	0.00176563	-0.00748293	-0.00364413	-0.00768257	0.00331063
Micrococcus	0.000340708	0.00122133	0.00170187	-0.00189308	0.000808107	0.0019294	0.000457082	-0.000253724	0.000184895	-0.0015869
Microlunatus	-0.000374429	5.83842e-05	-0.000393617	0.000340052	-0.000123133	0.000106928	-0.000232839	0.000179185	0.000119173	-0.000291063
Micropruina	-0.00486118	0.00159267	0.00294026	0.0024059	-0.00544137	0.000959632	-0.00618522	-0.000306299	-0.00468093	0.00230709
Microvirga	0.00140072	0.000159393	0.000110053	-0.0002888	0.000106748	0.000473796	0.00074078	-0.00122656	0.00155977	-0.000680079
midas_g_100	-0.0420405	-0.0181015	0.0307459	-0.00734856	-0.0220829	0.00765586	-0.0240633	0.0139395	-0.00706256	-0.0197158
midas_g_10001	0.00248195	-0.000538714	-0.00317308	0.000195743	0.00278429	0.0011624	0.00258901	-0.000953665	0.00298802	0.000406924
midas_g_10025	-0.0049208	-0.00626487	0.0150134	-0.0194327	0.0184558	-0.0328289	0.0141205	0.00838759	0.0179314	0.0049281
midas_g_1003	-0.010525	0.029045	0.0128951	0.00357879	-0.0346856	-0.00936447	-0.0350041	-0.0159963	-0.0342781	0.0236065
midas_g_10033	-0.00183247	-0.00185225	0.00204121	0.00206117	0.000222467	-0.00183939	-0.000408719	0.00310259	-0.00133051	-0.000474159
midas_g_1005	-0.00471658	0.0012452	0.00849387	0.00169582	-0.0099499	0.000984356	-0.00921896	0.00341503	-0.00719118	-0.00325423
midas_g_10069	0.00502547	-0.0010058	-0.00551856	-0.00145747	0.00757636	0.00200449	0.00754691	-0.0024727	0.0101611	0.0052478
midas_g_10077	0.015343	-0.00488593	0.0147417	-0.000650248	-0.00693007	-0.00614952	-0.019192	-0.00624584	-0.0133532	-0.0042918
midas_g_10090	0.026139	-0.00422659	-0.0323209	0.0147285	0.025436	-0.00957924	0.0246757	-0.00650089	0.0376147	0.0229922
midas_g_10122	-0.00519255	0.00190883	0.0026204	-0.0266564	0.0394086	-0.0074524	0.0395764	0.00862443	0.0368711	-0.00942881
midas_g_10132	-0.00368397	0.00132324	-0.0182601	0.00579715	0.00919853	-0.00724607	-0.0049556	-0.00061636	-0.00264847	-0.00156451
midas_g_10148	-0.000937237	0.00186043	0.00164669	0.00106417	-0.00258268	0.00114907	-0.00212612	-0.000502707	-0.00166565	0.000719801
midas_g_10162	-0.0106457	0.00430337	0.00663123	-0.0069384	-0.0088871	-0.00275121	-0.0108267	-0.00096097	-0.00327182	-0.00390444
midas_g_1022	-9.33028e-05	0.000206554	0.000135406	4.37343e-05	-0.000134478	2.11792e-05	-0.00015399	-1.91528e-05	-8.22986e-05	-4.86156e-05
midas_g_1023	-0.00717531	-0.00637507	0.00550304	-0.0166866	0.021671	-0.0125483	0.0243289	0.0127223	0.0169842	-0.0137916
midas_g_1029	0.000182379	2.2242e-05	-0.000419808	0.000784841	0.000881879	0.000959036	0.000165133	-0.000276651	0.000509181	0.00032298
midas_g_10297	-0.000318675	0.000114465	0.000417577	0.000741807	0.00038037	-0.000657983	0.000290163	0.00127884	-0.000229101	-0.000135335
midas_g_10303	-0.00341641	0.00102834	-0.015029	0.00472435	0.00746032	-0.00581025	-0.0038675	-0.000289985	-0.00206739	-0.00142927
midas_g_10304	-0.00312841	-0.000949296	0.00344147	0.00224517	-0.00350511	0.000467241	-0.00466223	-0.000750764	-0.00271007	-0.00104513
midas_g_10323	0.00799602	-0.00531105	-0.00644808	0.00316291	0.00731593	0.00105306	0.0132968	-0.0136649	0.00681444	0.00303352
midas_g_10327	-0.00148768	0.000672978	-0.000215372	-0.00264874	0.00497096	0.00238203	0.00399635	-0.00098686	0.00612339	0.00379847
midas_g_1040	-0.000634108	-0.00806984	0.000192735	0.00362498	0.012061	-0.016609	0.0128763	0.0037775	0.00532217	-0.0145816
midas_g_10426	0.00657457	0.00988267	-0.0166739	-0.000905723	0.0303574	0.0244503	0.0220424	-0.00745434	0.0198782	-0.00847302
midas_g_10471	0.00905373	-0.0153207	0.0140979	-0.0154135	0.00906002	-0.00113466	-0.000767351	-0.00432667	0.011547	-0.00249043
midas_g_10496	0.0170556	-0.000986435	-0.0324277	0.00697626	0.0279618	0.0160834	0.0209913	-0.0153837	0.00652696	-0.00337604
midas_g_105	-0.00905395	-0.00830865	-0.0046302	0.00136068	0.00222291	-0.00546456	-0.00883912	0.00429237	0.000241634	-0.00505149
midas_g_10530	0.00715951	-0.00184364	-0.000261005	0.00553564	0.00484733	-0.0128347	0.00291199	-0.00103315	0.00212147	0.00806382
midas_g_10554	-0.0305306	0.0137684	0.0256252	0.00752436	-0.0187745	0.00134053	-0.0265369	-0.00218072	-0.00967935	-0.00895353
midas_g_1057	-0.00584549	0.00650382	0.00275453	0.00347893	-0.00241195	-0.000828595	-0.000336608	0.00370363	8.36772e-05	-0.00105582
midas_g_10587	-0.00163774	-0.0077447	0.0102256	-0.00257838	0.00636426	-0.0350321	0.0138141	0.0328639	-0.00597041	-0.013879
midas_g_10603	-4.79802e-05	1.7234e-05	7.65093e-05	6.57185e-05	-7.59852e-05	4.28154e-05	-6.4542e-05	-8.02751e-06	-3.44939e-05	-2.03763e-05
midas_g_1061	-0.0182089	-0.0276776	0.0457947	-0.0144752	-0.0579877	-0.00569317	-0.0633097	0.00953034	-0.0321588	0.00973166
midas_g_1063	-0.0291019	0.00454846	0.0371618	-0.00465813	-0.0501988	-0.00207782	-0.0524611	-0.00889003	-0.0302154	-0.00110599
midas_g_10639	0.00026068	0.00348578	-0.00585911	0.0050273	-0.00172511	-0.00301309	-0.00419739	-0.00331586	-0.00746973	0.000488112
midas_g_1065	0.00085261	0.003258	-0.00317655	-0.00503789	0.0133408	-0.00524214	0.0186198	0.0164212	0.00452572	-0.0116031
midas_g_10664	-0.0159822	-0.00409461	0.0199388	-0.0053819	-0.0079111	-0.00750148	-0.00978881	0.00764869	0.00286277	-0.00791328
midas_g_10673	0.0204015	-0.00424227	-0.0350816	0.01049	0.0221196	0.0123087	0.00792598	-0.012669	-0.00115196	-0.000561017
midas_g_10676	-0.00120724	0.000332013	-0.00219727	0.00164346	-0.00151626	0.000365324	-0.00169177	-0.000310195	-0.00125533	0.000327015
midas_g_10678	0.00034112	-3.99295e-05	-8.17468e-05	0.000265522	-0.000174316	-3.6715e-05	0.000102069	0.000210204	-0.000131657	-7.77729e-05
midas_g_10736	-0.000153688	0.00223511	-0.00239557	0.000904111	0.00261336	0.00201757	0.00260255	-0.000283685	0.00248201	0.00137628
midas_g_1076	0.000237694	-0.0001451	-5.40595e-05	-0.000488238	-0.000591611	-0.000401655	-0.000532255	-0.000404433	-0.000414324	-0.000508831
midas_g_10760	0.000250237	-3.67941e-05	-0.000429843	0.000136465	0.000329743	0.000327542	0.000230331	-5.6878e-05	0.000352923	0.000218926
midas_g_10763	0.02159	0.013117	-0.0488893	0.0189446	0.0333672	0.00823756	0.0196276	-0.0117274	0.0261028	0.0161512
midas_g_10787	-0.0021775	0.00116385	0.00431693	-0.00257269	-0.00597563	-0.00172388	-0.00723477	-0.000782948	-0.00389152	-0.00070649
midas_g_10795	-0.00742256	-0.00363535	0.00067206	-0.0210401	0.0355838	-0.000508991	0.033218	0.00954082	0.0337205	-0.00705754
midas_g_108	-0.0578384	0.00123427	0.0517432	0.00221682	-0.0687575	5.03903e-05	-0.072872	0.0170147	-0.055915	-0.0105827
midas_g_10808	-0.00220056	0.00784463	0.000692742	-0.00352003	0.00724843	0.00761987	0.00577794	-0.000105675	0.0059382	-0.00603236
midas_g_10823	-0.00309778	0.000307026	0.00325816	0.00038411	-0.00531247	0.000140023	-0.00487862	0.00054852	-0.00212952	-0.0027221
midas_g_1083	-0.00708834	-0.00301414	-0.00192355	-0.00619891	0.0026462	-0.00594334	0.0104786	0.00961665	0.00347316	-0.0118905
midas_g_10832	-0.0104035	0.0211535	0.0073387	0.00201737	-0.0112981	-0.000803923	-0.0177978	-0.00303583	-0.0119165	0.00354783
midas_g_10858	-0.000954161	0.000229883	0.00122306	0.00203832	-0.00143548	0.000753864	-0.00127753	-0.000177383	-0.00073563	-0.000226982
midas_g_10902	-0.00806349	0.000261667	0.005555	-0.00213573	-0.0095638	0.00107224	-0.0122215	-0.00117592	-0.005996	-0.00400749
midas_g_10906	0.00286428	0.000131546	-0.00579858	0.00132154	0.00463229	0.0026847	0.00440482	-0.001327	0.00461292	0.00215549
midas_g_10909	-0.00881819	-0.00566872	0.0193335	4.96541e-05	-0.0279101	0.00211066	-0.0361658	-0.00495146	-0.0212319	0.000948636
midas_g_1092	2.5997e-05	1.64334e-05	-7.11345e-05	0.00024664	0.000216304	-5.81449e-06	0.000198747	0.000355541	0.000102682	6.57277e-05
midas_g_10944	-0.00731627	0.0003617	0.00771664	0.0013108	-0.0089638	0.00134378	-0.0121057	-0.00178165	-0.00667245	0.000880925
midas_g_10951	-0.0251906	-0.00765934	0.0284586	0.00902893	-0.0426222	0.00672258	-0.0489567	-0.000643652	-0.0294587	-0.00530598
midas_g_1096	-0.0584197	-0.00713819	0.036458	-0.00251199	-0.0331283	-0.0135119	-0.0184215	0.0373955	-0.0248051	-0.0168787
midas_g_1097	-0.0100532	0.0153863	-0.00714723	-0.00716784	0.0155847	-0.000715522	0.0259437	0.00823343	0.0120355	-0.017964
midas_g_10988	0.000196468	-2.8888e-05	8.92177e-05	0.000158491	-9.82479e-05	0.00010902	-9.15889e-05	-1.13915e-05	-4.89488e-05	-2.89152e-05
midas_g_1099	-0.000542428	0.000320652	-0.000223155	-0.000861308	0.00211628	0.00243257	0.00155688	-0.000272297	0.00128775	-0.00159621
midas_g_11003	-0.022944	-0.00113076	0.0144067	0.0028502	-0.0135375	-0.0138546	-0.00879658	0.0162501	-0.0143073	-0.0092614
midas_g_1103	0.00164991	-0.000236079	-1.5783e-05	-0.00112924	0.0015534	-0.000967321	0.00162854	-0.000402153	0.00161697	-0.00162189
midas_g_11063	-0.00166088	-0.000525883	0.00330317	0.00291841	-0.00549889	0.0038536	-0.00567137	-0.00128743	-0.00316788	0.000199714
midas_g_11088	-0.00853927	-0.00266684	0.00601138	-0.0122265	8.65421e-05	-0.0111545	0.0101479	0.0077004	0.00453806	-0.0125169
midas_g_111	-0.0400044	0.0278196	0.0373735	0.0295312	-0.0507019	0.00343895	-0.0580265	0.0393994	-0.0543097	-0.0110698
midas_g_11104	-0.00537921	-0.0093581	0.000193525	-0.0218632	0.0378824	-0.0264628	0.0434864	0.0127775	0.0485005	0.0218129
midas_g_11115	0.0204031	-0.00419018	-0.0350408	0.0176024	0.0150904	0.000942825	0.0162814	-0.0215309	0.00132731	0.000198187
midas_g_11139	-0.00020645	-2.77841e-05	8.25877e-05	-0.000125544	-2.46391e-06	-0.000143304	-4.2118e-06	0.000151955	5.17883e-05	3.53355e-05
midas_g_11143	-0.00453975	-0.00243189	0.00275133	-0.000116116	0.000876516	-0.00288441	-0.00100693	0.00573516	-0.00177141	-0.000502469
midas_g_11150	0.00210133	0.000109057	-0.00392515	0.000981944	0.00338304	0.00311075	0.00169334	-0.00112875	0.00181874	0.000797164
midas_g_11164	0.00294282	-0.00036798	-0.00540133	0.00108083	0.0036936	-0.00123144	0.00270067	-0.00319114	0.000191295	-3.06523e-05
midas_g_11165	-0.000120286	-0.000927862	-0.000613374	-2.32963e-05	0.00134358	-0.000913887	0.00169894	0.001519	0.00109555	-0.000521584
midas_g_11167	0.00275338	0.00891082	-0.005224	-0.0138285	0.0394032	-0.00737256	0.0353066	-0.00848442	0.027339	-0.0149826
midas_g_11187	-0.00521898	-0.00591152	-0.000502189	-0.0082472	0.0175322	-0.0130046	0.0201227	0.00853545	0.0179335	0.00816165
midas_g_112	0.000234278	0.000531512	0.00090437	0.000781666	-0.00187248	0.000989693	-0.00169436	-8.15856e-05	-0.00179382	0.00176545
midas_g_11201	-0.0286082	-0.0070036	0.0417711	-0.00121672	-0.0437047	-0.00689075	-0.0466493	0.0010137	-0.0337869	-0.00580796
midas_g_11235	0.00161139	-0.000328548	-1.71815e-05	-0.0012293	0.00200114	0.000682732	0.00170494	-0.000256161	0.00178806	-0.00155455
midas_g_11250	0.00815588	-0.000222937	-0.00629309	-0.00530486	0.0144516	0.00691907	0.0160179	-0.00312944	0.0170006	0.000924183
midas_g_11260	0.00300505	-0.0081099	-0.0146989	-0.00694276	0.0234965	-0.00047327	0.0180923	0.00158574	0.0183532	0.00316798
midas_g_11271	0.000436183	-5.62859e-05	-0.000813753	0.000189908	0.000283509	-0.000439394	-0.000122321	-5.17012e-05	3.26754e-05	2.37589e-05
midas_g_11287	-0.000559095	-0.000723706	0.000442548	8.65803e-05	-0.000763892	-0.000303948	-0.000798232	0.000693481	-0.000234386	-0.000654098
midas_g_11290	0.0266296	-0.00295086	-0.0352897	0.0119697	0.0292055	-0.00241971	0.0281804	-0.00163352	0.037857	0.0198878
midas_g_11302	0.00183891	-0.000198258	-0.00375155	0.000562096	0.00202482	-0.00119731	0.00227916	-0.00224277	-7.81751e-05	-0.000934242
midas_g_11331	-0.0114057	0.00215493	0.0165898	0.0114453	-0.0241181	0.00367459	-0.020077	0.00880263	-0.0200913	0.00101954
midas_g_11333	0.000427821	0.0010842	-1.63963e-05	-0.00117312	0.00159366	0.00196221	0.00107644	-0.000342639	0.001357	-0.000945972
midas_g_11340	-0.00687843	-0.00153844	0.00375318	-0.00132322	0.00161516	-0.000639316	0.00017476	0.00548353	-0.000338751	-0.0046079
midas_g_11351	-0.000301741	-0.000485797	0.000190322	-5.20179e-05	0.000217457	-0.000410998	-0.000168396	0.000203089	-0.000148908	-8.79634e-05
midas_g_11366	0.00321586	-0.000250943	-0.00591152	0.00128781	0.00285329	-0.00144964	0.00319621	-0.00370138	7.04691e-05	-0.00165144
midas_g_11367	-0.00211345	0.00234529	-0.000732728	0.00304842	-0.00489336	0.000395797	-0.00591391	-0.00071157	-0.00348047	-0.00126871
midas_g_11371	0.016349	0.00957321	-0.037098	0.0134478	0.0378146	0.0207947	0.032828	-0.0162414	0.0208372	0.000907917
midas_g_11376	0.00826602	-0.00211921	-0.000673225	-0.0107782	0.0162724	-0.00279485	0.0164943	-0.000137168	0.0200953	-0.00271766
midas_g_11378	-0.000620038	0.000114726	-1.55176e-05	-0.00111025	0.00224308	0.00206071	0.00160116	-0.00039539	0.00174376	-0.00146622
midas_g_11379	-5.25062e-05	1.88597e-05	6.88016e-05	0.000122223	-2.0217e-05	-6.20036e-05	4.78085e-05	0.000210707	-3.77477e-05	-2.22984e-05
midas_g_1138	-0.000371582	1.68545e-06	0.000937343	0.00122135	-0.00112936	0.000591676	-0.00103955	-0.000177831	-0.000600521	-0.000121092
midas_g_11387	-0.00182265	0.0108252	0.000457564	-0.00407854	-0.00408029	0.00394953	0.00756483	-0.000456549	0.0069916	-0.00720187
midas_g_11400	-0.00248632	0.00940296	-0.00779992	-0.0118655	0.0194319	0.00833899	0.0177172	-0.00737267	0.00509642	-0.0137972
midas_g_11410	0.00146277	-0.000150371	-0.00253045	0.000985193	0.0019527	0.00200029	0.0013114	-0.000362896	0.00211434	0.00131324
midas_g_11414	-0.000476767	-2.75023e-05	-0.00184156	0.00099807	-0.00109204	0.000332147	-0.000647704	-0.000351442	-0.000685775	-0.000184328
midas_g_11415	-2.9675e-06	-8.93742e-05	0.000133667	9.50437e-05	1.52397e-05	-7.09445e-05	9.23887e-05	0.000178053	3.80995e-05	-0.000140761
midas_g_11417	0.000746215	-0.000499868	-0.00172702	0.00020492	0.00169445	0.000690169	0.00124057	-0.000420668	0.00164763	0.00102438
midas_g_11423	-0.00305247	-0.00323063	0.0043161	-0.00063544	-0.00677064	0.000842771	-0.00688115	-0.00175671	-0.00282381	-0.00314324
midas_g_11429	0.000345914	-0.000841997	-0.000975522	-0.000346296	0.00114217	3.4253e-05	0.000941416	-0.000599727	0.000982628	0.000619818
midas_g_11441	-0.000847661	0.000520623	0.00100813	0.000112691	-0.000954438	-0.000393125	-0.000795309	0.00011368	-0.000512198	-0.000200031
midas_g_11493	-0.00205105	0.000736717	-0.000143129	-0.00347727	0.00284318	-0.00443047	0.00524237	-0.00111242	-0.00147454	-0.000871043
midas_g_11499	-0.00396785	0.00462104	0.000190051	-0.00674765	0.00769001	-0.00416016	0.0109972	-0.00143877	-0.00017473	-0.0039177
midas_g_11538	0.012018	-0.00889915	0.00586992	-0.039592	0.0610175	-0.0303239	0.0543391	0.0196826	0.0511544	-0.017127
midas_g_11550	0.00459064	-0.00233706	0.00168431	-0.00630359	0.00630332	-0.00345214	0.00926829	0.00271954	0.0057358	-0.000827825
midas_g_11567	-0.00578793	0.000155954	4.14138e-05	0.00264077	-0.00681008	-0.00163381	-0.00561092	-0.00205164	-0.00243657	-0.00529217
midas_g_11580	0.0124342	-0.000847538	-0.0158724	-0.000412183	0.0176519	0.00178439	0.0155656	-0.00557959	0.0200155	0.00380998
midas_g_1159	-0.0261869	-0.00189378	0.0503736	0.0149103	-0.0660322	0.000439538	-0.0678933	0.00914157	-0.0471677	-0.00577621
midas_g_11604	0.00172687	0.000764147	-0.00137587	0.000242034	0.00212656	0.00162298	0.00197002	5.4911e-05	0.0022685	-0.000353514
midas_g_1161	-0.00981314	0.00198314	0.00919233	-0.00536638	-0.000430291	-0.00912558	-0.000862357	0.0137198	-0.0031429	-0.00868604
midas_g_11627	-0.00200842	0.000892335	-5.22364e-05	-0.00373739	0.00273037	-0.00430065	0.00521317	-0.00130941	-0.00152921	-0.000670231
midas_g_1166	-0.0285951	-0.0023858	0.0482893	-0.00422493	-0.0585297	-0.00858438	-0.0556933	-0.00761762	-0.0454677	-0.0140544
midas_g_11668	0.00432291	-0.000635627	-0.00720788	0.00236175	-4.27079e-06	-0.00161449	0.0023354	-0.00369464	-0.00107703	-0.000636224
midas_g_1168	0.000365684	-9.53195e-05	0.000481988	0.000801748	-0.000482245	0.000384695	-0.000506424	-6.29872e-05	-0.000270653	-0.000159881
midas_g_11689	0.00861933	0.000984909	-0.0104454	0.00146768	0.0144982	-0.007681	0.0117324	-0.00365117	0.0168189	0.00556198
midas_g_11696	-0.00300909	-0.000760815	-0.000809903	-0.0096137	0.0191261	-0.00769679	0.0214776	0.00882265	0.0166708	0.0016923
midas_g_11705	-0.00230073	-0.00294165	0.00408057	-0.00286795	0.00714704	-0.0114476	0.0122857	0.0118316	0.0118718	0.00120744
midas_g_11736	0.00467648	-0.00155093	7.81929e-05	-0.00634832	0.00771174	-0.0047898	0.00826501	0.00162364	0.00939835	0.000428254
midas_g_11756	-0.00411684	-0.0018581	0.000460362	-0.00109491	-0.00440956	0.00190469	-0.00142985	-0.00126677	0.000419966	-0.00322205
midas_g_11760	-0.00293846	0.0012264	-0.000197269	-0.00528678	0.00397022	-0.00621794	0.00741608	-0.00188676	-0.00219783	-0.0010652
midas_g_11767	0.000341516	-0.000164946	0.000235966	0.000304291	-0.000540359	0.000333821	-0.000580356	-7.21827e-05	-0.000310166	-0.000183222
midas_g_11775	-0.000906196	-0.00222903	0.00637872	0.00671953	-0.00883863	0.00969969	-0.0104514	-0.0034582	-0.0117573	0.0172857
midas_g_1178	-0.0193144	0.00251576	0.0164732	0.00465617	-0.0263408	0.0068118	-0.0235763	-0.00260924	-0.0136622	0.000660359
midas_g_11780	0.00131584	-0.000676676	0.00100983	-3.1202e-05	-0.00136216	-0.000471782	-0.00174536	-0.000546163	-0.000627917	-0.000630667
midas_g_11781	-0.00446196	-0.00130477	0.00165703	-0.00194098	0.00470708	0.00219508	0.007539	0.00770642	0.00530698	0.00132127
midas_g_11801	-0.00266639	-0.00312239	0.00188763	-1.73466e-05	0.00252876	-0.00537418	0.00341598	0.00717399	-0.000380772	-0.00126354
midas_g_11813	-0.000228908	-1.49399e-05	-4.85082e-05	0.000115221	-1.50573e-05	0.000177175	0.000276754	0.000331038	0.00021253	-8.24703e-05
midas_g_11815	0.00227796	-0.00222435	-0.000936812	-0.0048023	0.00938465	-0.00471661	0.00982477	7.2171e-05	0.00958625	-4.71528e-05
midas_g_11827	0.00340274	-0.00114056	-0.000222964	0.000285524	0.000203105	-0.00117879	0.000990853	0.000617568	0.000510165	-0.000781691
midas_g_1183	-0.00029435	-0.000256165	0.000230028	0.000300877	-1.85863e-05	0.000402073	-7.83671e-05	-6.892e-05	4.17982e-05	-0.000240789
midas_g_1184	-0.00412689	-0.0032352	0.00205553	-0.000366508	-0.00163627	-0.00198445	-0.000684753	0.00389911	-0.00195188	0.000109682
midas_g_1185	-0.00285265	-0.00330534	0.000846028	-0.00790406	0.0103771	-0.00357043	0.00893414	0.00749795	0.00838356	-0.00141643
midas_g_1186	0.000359961	-0.000294929	0.000537534	0.00105946	-0.000632929	0.000311447	-0.000634895	-0.000268449	-0.000506504	0.000509187
midas_g_11862	-0.00117578	0.000425132	0.00371563	-0.00532166	0.00214876	-0.00677223	0.00189495	0.0041273	0.00271592	-0.00507552
midas_g_1187	-9.06449e-05	-0.00124219	0.0024283	-0.00128602	0.000676213	-0.00208006	0.0011409	0.00236191	0.00114998	-0.00140327
midas_g_11874	-0.00100081	0.000628417	0.0011355	0.0010615	-0.000227983	-0.00121572	-0.000267926	0.00193642	-0.000740201	-0.000437253
midas_g_11887	-0.00663776	-0.00143346	0.00211328	-0.00955001	-0.00283855	-0.00218175	-0.000745388	0.00627178	0.00114444	-0.000847849
midas_g_11895	-5.03281e-05	-0.000271729	0.000172927	8.00953e-05	-0.000187187	5.28955e-05	-0.000247692	-8.20637e-05	-0.000278945	0.000410676
midas_g_119	-0.0200289	-0.00435903	0.0109232	-0.0282268	0.0195627	-0.0159024	0.0214137	0.042789	0.0118383	-0.0197415
midas_g_11912	-0.00135412	0.00104024	0.000467759	-0.00297413	0.00315794	0.000456187	0.0036104	0.00376078	0.00166709	-0.00273498
midas_g_11938	0.00394508	0.000914585	-0.00605837	4.2686e-05	0.00771718	0.00544779	0.0057159	-0.00362558	0.00464169	-0.000913353
midas_g_1194	-0.0269188	0.00977651	0.0240763	0.0141326	-0.0311087	0.000695351	-0.0365868	0.00442965	-0.025057	-0.00102969
midas_g_1195	-0.0179245	-0.011389	0.0149243	-0.00529635	-0.00500203	-0.01208	-6.34138e-05	0.0419015	-0.0128332	-0.0147134
midas_g_11967	0.013097	-0.00422007	-0.0280974	0.00268972	0.0346253	0.000498505	0.0307363	0.0112504	0.0263525	0.00374536
midas_g_11971	0.00155776	0.000124599	-0.00167372	0.000565756	0.00104302	0.000618511	0.00145497	-0.00104753	0.000971915	-5.28154e-06
midas_g_11983	0.0117659	-0.00147135	-0.00626169	-0.00565497	0.0118715	-0.00340798	0.0150727	-0.00403681	0.0177041	-0.00185817
midas_g_12	0.0104121	-0.00296818	0.000532074	-0.00174241	0.0062383	0.00792132	0.00599112	-0.00646064	0.0067656	0.00158682
midas_g_120	-0.0246104	0.00834392	0.0279238	-0.00473421	-0.0275165	-0.0217774	-0.0310939	0.0121641	-0.0262831	-0.0200237
midas_g_12025	0.000316978	-4.66074e-05	-0.000544486	0.000172862	0.000417688	0.000414901	5.55299e-06	-3.71002e-05	0.000104519	6.63579e-05
midas_g_12043	0.00300229	0.0071343	-0.00468389	-0.010487	0.0232671	0.0122441	0.0187283	-0.00496758	0.0237885	-0.00481068
midas_g_12057	-0.0348116	0.0104339	0.0433069	0.0214695	-0.0569987	-6.24744e-05	-0.0608017	-0.000416688	-0.0512013	0.00944099
midas_g_12061	0.0261936	-0.00599894	-0.00968339	-0.0141233	0.025577	0.0105485	0.0276137	-0.008641	0.0323288	0.011036
midas_g_12063	0.00133757	-0.000934505	-0.0066022	3.31171e-05	0.00747721	-0.0120738	0.00604356	0.00227999	-0.00271602	-0.00550945
midas_g_12070	-0.000443979	0.00030662	0.000314581	-0.00217155	-0.000582966	-0.000435741	0.00205363	0.000899268	0.00138275	-0.00201033
midas_g_12075	0.000596788	-0.000137029	0.000176399	-0.000792549	0.00130313	7.45964e-05	0.00110223	-0.000390565	0.00163903	0.000447476
midas_g_12092	0.000190632	0.000140468	0.000228132	-0.00196129	0.00206272	-0.000865827	0.00422492	-0.001561	0.00249902	-0.00298131
midas_g_12111	0.000120523	-1.77213e-05	-1.07513e-06	-7.69231e-05	0.00010429	-8.21537e-05	0.000110935	-2.73944e-05	0.00016998	0.000105443
midas_g_1212	0.000454858	-6.68808e-05	-0.000666929	0.000250301	6.00013e-05	-0.000219065	0.000287277	-0.000421639	-0.000113325	-6.69437e-05
midas_g_12128	-0.000171444	-0.000355473	0.000367127	0.000222619	-0.000325169	4.48603e-06	0.000364334	0.000383489	0.000161969	-0.000257426
midas_g_1215	-4.55322e-05	-0.000207227	0.000641991	0.000591612	-0.00115403	0.000770002	-0.000975869	1.23647e-05	-0.000618537	-0.00016821
midas_g_12177	0.0001791	-7.35942e-06	-8.82787e-05	0.000359666	-7.02712e-05	-0.000215515	0.00025104	0.000109993	-0.000131205	-7.75056e-05
midas_g_12186	0.0104082	-0.00224875	-0.0101317	-0.00102077	0.0141656	0.0016142	0.0117783	-0.00445599	0.0141368	0.00349389
midas_g_12192	-0.0150252	0.000310084	0.0155994	-0.000669821	-0.0171487	-0.0106522	-0.00957507	0.0208268	-0.0174445	-0.00991635
midas_g_1221	-0.0420875	0.0128317	0.0354797	-0.00267884	-0.0581295	-0.0132519	-0.0375776	0.00527863	-0.0437894	-0.0244563
midas_g_1223	-0.00486277	-0.0130964	0.00689769	-0.0194593	0.0150664	-0.0249571	0.0212216	0.0228789	0.0116543	-0.00632359
midas_g_12243	-0.00699024	0.00706306	0.00189158	-0.0109446	-0.00243217	-0.00307433	-0.0130204	0.00449211	0.00210489	-0.012802
midas_g_12249	0.00860293	-0.00125564	-0.0104815	0.00472054	0.00759178	-0.00598037	0.00807553	-0.00199417	0.0123737	0.00767567
midas_g_12254	0.000348013	0.00197785	0.000998226	-0.00257914	-0.00299588	-0.000734004	-0.00126932	-0.00133266	-0.000168238	-0.00283488
