## Supplementary Data 3 for "MiDAS 4: A global catalogue of full-length 16S rRNA gene sequences and taxonomy for studies of bacterial communities in wastewater treatment plants" (part 2 of 2)

### Sheet: V4 (continued)
Genus	Process_type_RDA1	Process_type_RDA2	Industrial_load_RDA1	Industrial_load_RDA2	Temperature_RDA1	Temperature_RDA2	Continent_RDA1	Continent_RDA2	ClimateZone_RDA1	ClimateZone_RDA2
midas_g_1226	-0.0256403	0.00701723	0.030623	-0.00641892	-0.0300436	-6.73288e-05	-0.0358419	-0.0015637	-0.0180309	-0.0123947
midas_g_12261	-0.00245472	-0.00123299	0.000575596	-0.00333554	0.00237798	-0.00285451	0.0040426	0.0051865	0.000913556	-0.00145295
midas_g_1227	-0.00107927	0.000130246	0.00122829	0.00129346	-0.00170878	0.000749429	-0.000927148	-0.000553172	-0.000594869	-0.000454996
midas_g_12278	-0.000761582	0.00029208	0.000344735	9.63243e-05	0.000618289	-0.0013529	0.00166022	0.00122859	-0.00048713	-0.000284112
midas_g_12295	-0.00553055	-0.00159859	0.00352051	-0.00741464	0.0124066	-0.0141754	0.0140353	0.0267337	0.00612901	0.00341921
midas_g_12316	0.00240702	0.00867002	-0.0144112	0.00542572	0.0140509	0.0114286	0.0113494	-0.000424485	0.0155424	0.0100585
midas_g_12323	-0.00247493	-0.000393111	0.00154811	-0.000892731	0.00326969	-0.0047908	0.00531774	0.00455163	0.00360321	0.0022718
midas_g_12328	-0.000649395	0.000233256	0.000850936	0.00151165	-0.000250044	-0.000766859	0.000591294	0.00260602	-0.000466862	-0.000275786
midas_g_12337	-0.000951234	0.000333108	0.000475109	-0.00226126	-0.00171741	0.000342724	-0.00240606	-0.000299257	-0.0012859	-0.000759607
midas_g_12346	-0.00414865	-0.0103494	0.00623714	-0.0122634	0.0164913	-0.0236692	0.0158888	0.00815081	0.0166559	-0.00443286
midas_g_12349	-0.00109123	-0.00104107	0.00862769	0.00314202	-0.00946993	0.00145244	-0.00699921	-0.00317272	-0.00812406	0.00189268
midas_g_12351	0.00224322	-0.000747623	-2.42771e-05	-0.00355873	0.00518749	-0.00178808	0.00511411	-0.00122087	0.00651029	0.000616415
midas_g_12356	-0.00872543	-0.00196444	0.00744651	0.00172036	-0.00967059	0.00149916	-0.0112133	-0.000744456	-0.00780517	0.000835866
midas_g_1237	-0.000133333	4.78917e-05	0.000174713	0.000310369	-0.000211156	0.00011898	-0.000179356	-2.23077e-05	-0.00030799	0.000521643
midas_g_12373	-0.00160875	-0.00170128	0.00187258	-0.00370177	-0.000553877	-0.00343369	-0.000285043	0.0017421	0.00252882	-0.0017596
midas_g_12378	0.0285236	0.00663864	-0.0407654	0.010788	0.0367529	0.00921131	0.0300477	-0.0179545	0.0192065	-0.00647142
midas_g_12432	0.0014426	-8.10947e-05	0.00125941	0.001038	-0.00116385	0.000779957	-0.00112521	-4.17403e-05	-0.00122645	0.000846096
midas_g_12435	0.00241419	-0.00028395	-0.000631712	-0.00163876	0.00248874	-0.0018816	0.00341949	-0.000844411	0.004181	-0.00120713
midas_g_12442	0.002467	-4.79275e-05	0.000188642	-0.00181239	-0.000115498	0.00058749	0.00162387	-0.00235371	0.00039632	0.000130595
midas_g_12444	-0.00792151	0.00373186	0.00503761	3.07634e-05	-0.0196563	-0.00392186	-0.0160835	-0.00473246	-0.0120732	-0.00595105
midas_g_12454	0.00197855	-0.00250184	0.000828007	-0.0020059	0.000759791	-0.00260181	-0.000825486	0.00157393	0.000412708	-0.000669224
midas_g_1246	0.0020084	-0.000626813	0.00106255	-0.00203769	0.00275928	0.00243742	0.00149943	-0.00121029	0.00327758	0.000733619
midas_g_12468	0.00125321	-0.000841921	-0.00217145	-0.00215392	0.00564917	0.00358984	0.00441211	-0.00010896	0.00557118	-0.000451589
midas_g_1247	-0.0509628	0.00386339	0.0396299	0.00617471	-0.0624276	0.0109616	-0.0478013	0.0184965	-0.0370155	0.0116004
midas_g_12471	0.00368512	-0.00522465	-0.00130417	0.00694241	-0.0103326	0.00170223	-0.0126863	-0.00554608	-0.00788636	-0.00717844
midas_g_12486	0.00657132	-0.00126767	0.000344265	-0.00442928	0.0092316	0.00292637	0.00770295	0.000155769	0.00899141	-0.00367299
midas_g_12494	0.000894565	-0.00083942	0.00199875	-0.00222407	0.00269769	-0.00523988	0.00367018	0.00460606	0.000702821	-0.00173414
midas_g_12503	-9.54585e-05	0.000120065	0.000664483	0.000171106	0.00073744	-0.00124067	0.00113893	-0.000351236	-7.92226e-05	-3.72188e-05
midas_g_1251	-0.000266462	9.57105e-05	0.000349159	0.000620266	-0.00042199	0.000237779	-0.000358439	-4.45815e-05	-0.000191565	-0.000113161
midas_g_12515	0.0032784	0.00127705	0.00420713	-0.015821	0.0252675	-0.00781109	0.0257989	0.00802378	0.0194773	-0.00914702
midas_g_12577	-0.00110949	-9.75986e-05	-3.48649e-05	-0.00536306	0.00845414	0.00849887	0.00752941	-0.000914527	0.00910367	0.00529217
midas_g_1258	-0.0162171	0.00121768	0.0345808	-0.00441044	-0.0430021	0.00606359	-0.0547336	0.0032675	-0.0342476	-0.00511427
midas_g_12597	-0.00436696	0.0115683	0.00791023	0.00281717	-0.0106387	0.00263363	-0.0125857	-0.00176726	-0.00787013	0.000739531
midas_g_12600	-0.000605574	-0.000206542	0.000242863	-0.00263431	0.00392429	-0.00342103	0.00473316	-0.000241255	0.00573252	0.00356536
midas_g_12610	0.000468646	0.000699594	-0.00605592	-0.00441939	0.0157621	0.0107033	0.0127333	-0.00331081	0.0178746	0.0110997
midas_g_12624	0.00823373	0.0105208	-0.0179997	-0.00385624	0.0261965	0.0180677	0.0234479	-0.00617637	0.0284979	0.000330882
midas_g_12636	-0.0348691	-0.00269895	0.033225	0.0195355	-0.054113	0.0230087	-0.0514178	0.00613164	-0.0368219	-0.00646916
midas_g_12653	0.00145727	0.00463117	-0.00880057	0.00180381	0.0110491	0.00621677	0.00909444	0.00110028	0.0109509	0.00595044
midas_g_12676	-0.00570314	-0.00240389	-6.75294e-05	-0.0155908	0.0162726	0.00575196	0.0127921	0.0118392	0.0122475	-0.00794191
midas_g_1268	-0.00624611	0.0014538	0.00175026	0.00112193	-0.00496445	-0.00260501	-0.00475396	0.00319453	-0.00578262	7.28172e-05
midas_g_12688	-0.00206847	0.000742973	-0.0102526	0.00325498	0.00516477	-0.00406851	-0.00278246	-0.000346073	-0.00148706	-0.000878439
midas_g_1270	0.00125243	-0.000390032	-0.00202003	0.000672161	0.000531502	4.06575e-05	0.000868737	-0.0011656	-0.000269541	-0.000152811
midas_g_12754	0.00136078	0.000128569	0.000889924	-0.000757805	0.00322602	-0.00449162	0.00418402	0.0024665	0.00245802	-0.00113462
midas_g_1277	-0.00486966	0.0046091	0.00384256	-0.000433859	-0.00675781	-1.33333e-05	-0.00873093	-0.000222258	-0.00515783	-0.00264113
midas_g_12777	0.00639297	-0.00242542	-0.0121899	0.000857239	0.0162182	0.00302482	0.0102573	0.00461777	0.0113518	0.00214581
midas_g_12817	-0.00544821	-0.00173798	0.0050033	-0.00150298	-0.00250934	-0.00338968	-0.0024231	0.00863178	-0.00275531	-0.00292676
midas_g_12826	0.0144887	-0.0012635	0.00248211	0.00249734	-0.0112248	0.00223616	-0.0099993	-0.00550951	-0.00530811	-0.000771703
midas_g_12845	0.00474026	-0.000793322	-0.00198011	-0.00120806	0.00441881	0.00229424	0.00238779	-0.000984009	0.00409565	-0.00143098
midas_g_12864	0.0149769	-0.0014461	-0.0233051	0.0116408	0.00700709	-0.00405204	0.0127887	-0.0131664	0.00500436	0.00320938
midas_g_12872	-0.00148465	0.000510924	0.00285734	-0.000629792	-0.00396761	4.44636e-05	-0.00436901	-0.00151542	-0.00276372	-0.00124256
midas_g_12887	0.0119402	-0.0017734	-0.0204547	0.0104742	0.0178433	0.00970249	0.00854029	-0.0065862	0.00950894	0.00597017
midas_g_1291	-0.0356845	-0.00379752	0.0206354	-0.0183304	0.0113842	-0.0155052	0.00645589	0.0281137	0.0049575	-0.0149522
midas_g_12918	-0.00408992	0.00272395	0.00311664	-0.00456243	-0.00540377	-0.00201098	-0.00882517	-0.000793827	-0.00518521	0.0032838
midas_g_12948	0.0118129	0.000318124	-0.0123501	-0.00310383	0.0228789	0.015582	0.017755	-0.0047845	0.022966	0.00351552
midas_g_12953	-0.0052746	-0.00517083	0.00277901	-0.00748293	0.00891267	-0.0145332	0.0131422	0.0105725	0.00929148	-0.000416945
midas_g_12955	0.00604343	0.000483883	-0.00771791	0.00408969	0.00751087	0.00388412	0.00436461	-0.00417407	0.00384726	0.000962249
midas_g_12984	0.000541134	0.00030157	-0.000642348	0.000297564	0.000949405	0.000498881	0.000901997	4.07204e-05	0.00112352	0.000547924
midas_g_13	-0.000748693	-0.00217567	0.000501158	7.2243e-05	-0.000124072	0.00118007	0.000385802	-0.000972478	0.00162361	-0.00066341
midas_g_13003	0.00626094	-0.0014375	-0.00845707	-0.000703745	0.00315922	-0.00484858	0.00357001	-0.00683474	-0.000714731	-0.00343525
midas_g_13009	-0.00227301	-0.00213896	0.00197217	-0.000116106	-0.000706513	-0.00162706	-0.000621705	0.00118025	-9.39874e-05	-0.00243159
midas_g_13029	0.00698013	-0.00312433	-0.00659763	-0.00225453	0.00980806	0.0010208	0.00711221	-0.00132652	0.0125567	0.00502011
midas_g_13035	0.00779132	-0.00586451	0.00580039	-0.0047357	-0.00558	-0.00326398	-0.00874736	0.00118995	-0.0026227	-0.003694
midas_g_13065	-0.00550332	0.0131224	6.85533e-06	-0.0127711	0.0267621	0.0268043	0.01857	-0.00474009	0.0197711	-0.0194437
midas_g_13066	-0.000152628	5.48223e-05	0.000108241	6.89492e-05	6.45486e-05	-0.000249279	0.000258841	0.000291863	-0.000109727	-6.48181e-05
midas_g_13074	-0.000628741	-0.00104684	0.00191024	0.00064952	-0.0039516	0.00171654	-0.00235228	-0.00160525	-0.00173469	0.000567743
midas_g_131	0.00722753	-0.00659538	0.0060097	-0.0155231	0.0123207	0.00490405	0.0103773	0.00252669	0.013824	-0.00278232
midas_g_13101	-0.000423449	-0.000117268	0.000181959	-0.000933797	0.0010496	-0.000803252	0.00100295	0.000278376	0.000681008	0.000432602
midas_g_13131	-0.0151952	0.00351636	0.0128899	0.00320513	-0.0187293	-0.00280036	-0.0208005	0.00356335	-0.0175706	0.000158441
midas_g_13148	-0.00593972	-0.00230506	0.00495316	0.00400884	-0.00728274	0.00360259	-0.00834915	-0.000834579	-0.00730296	0.00628483
midas_g_13152	-0.000204528	7.34642e-05	0.000187933	-5.13648e-05	-0.000323906	0.000182511	-0.000275126	-3.42193e-05	-0.000147039	-8.6859e-05
midas_g_13158	0.00413564	-0.00282136	-0.01134	-0.00396152	0.0210139	-0.00204541	0.0162806	0.00128845	0.0123555	-0.0111457
midas_g_13168	0.00142607	0.000685046	7.50325e-05	-0.00419457	0.00822667	0.00515859	0.00625968	-0.00159801	0.00734827	-0.00399766
midas_g_13179	0.00154256	0.000563815	-0.0019922	-0.000641812	0.00298051	0.00228244	0.00241623	-0.00142568	0.000357256	-0.00131341
midas_g_13185	-0.00102383	-0.00436305	0.000449918	-0.00399953	0.0055996	-0.0032448	0.00628974	0.00112929	0.00757683	0.00164917
midas_g_13186	0.00194897	0.00267028	-0.00583863	0.00501575	0.00894873	0.00515758	0.00954464	-0.00242671	0.00676749	0.00171161
midas_g_1319	0.00253463	0.00259519	-0.0110113	-0.00193586	0.0123106	-0.00890228	0.0146788	0.00196589	0.00663981	-0.00583219
midas_g_13193	0.00192623	-0.000812347	-0.00336854	0.00133841	0.00148247	-0.00222731	-0.000554278	0.000991452	-0.000415502	-0.000237407
midas_g_132	0.00822742	0.00735091	-0.0190061	-0.00204475	0.0212178	0.00506786	0.0150744	-0.00725927	0.00950069	-0.0131449
midas_g_13206	-0.00328926	0.00260149	0.00442711	0.000257366	-0.00488999	-0.000824177	-0.00660407	-0.00171667	-0.00492726	-0.00208914
midas_g_13219	-0.00106207	-0.00174087	-0.000788247	-0.00303236	0.00194303	-0.00110834	0.00171127	0.000549216	0.00241339	-0.00116358
midas_g_13220	-0.00354517	0.00168314	-9.25456e-05	-0.00662143	0.0136706	0.0135794	0.00954916	-0.00235807	0.0101178	-0.00993131
midas_g_1324	-0.00591825	-0.00544435	0.0055046	-0.00131619	-0.00430293	-0.00240628	-0.00427314	0.00389766	-0.00167408	-0.00335989
midas_g_13270	-0.00162048	0.0142414	-0.00394642	-0.00900285	0.0206518	0.0196687	0.0220204	-0.0044298	0.018087	-0.0163052
midas_g_13272	-0.00296858	-0.00332908	0.000367006	-0.00415334	0.000513945	-0.00315267	-0.000271884	0.000813086	0.000272139	-0.000421349
midas_g_1328	-0.024985	0.0243198	0.00902111	-0.0147758	0.00770424	0.0226071	0.0110495	-0.0010368	0.00866276	-0.0312283
midas_g_13287	9.29304e-05	0.00224538	-0.0011594	-0.000923414	0.000151375	-0.00128707	0.000965873	-0.00137667	-0.0014915	0.000313215
midas_g_13309	-0.00112163	0.000402878	-2.88715e-05	-0.00206569	0.00158221	-0.00245217	0.00297906	-0.000735649	-0.00080636	-0.000476335
midas_g_13313	-0.0104369	-0.0043215	0.00889442	0.00146692	-0.0131939	0.00276067	-0.0117923	0.00408374	-0.00806552	-0.00374054
midas_g_13324	0.00958302	0.00420725	-0.00939358	-0.0128897	0.0330624	0.0119971	0.0278356	-0.0065493	0.0276762	-0.00959761
midas_g_13327	0.00340287	0.000131917	-0.00455652	0.00328312	0.00708153	0.00381926	0.00671469	-0.00304558	0.00735987	0.0038725
midas_g_1334	-0.0293631	0.00275175	0.0231512	-0.00793884	-0.0164931	-0.00285164	-0.0187224	0.0141505	-0.0127554	-0.00894115
midas_g_1336	-0.0100943	0.0187759	0.0134508	-0.0187782	0.00615218	0.00796565	0.0077405	-0.00758016	0.00552482	-0.014467
midas_g_134	0.00652668	-0.00140713	-0.0046297	0.00112207	0.0105404	0.00758643	0.0117344	-0.00334025	0.0138775	0.00330997
midas_g_13403	0.0068824	-0.00101197	-0.0115118	0.00362386	0.00230899	-0.0036968	0.00434675	-0.00637977	-0.00171471	-0.00101292
midas_g_13404	-0.00859381	-0.00813608	0.000128714	-0.00583979	0.0273524	-0.0215192	0.0277749	0.0369039	0.0124348	-0.00726258
midas_g_1341	-0.0395886	-0.0119372	0.0293948	-0.0230778	-0.00362442	-0.0380047	0.0123884	0.0639057	-0.00516345	-0.0188638
midas_g_13423	-0.0011167	-0.000225996	0.000808415	-0.00105304	-0.00165213	-0.000489666	-0.00125137	-0.00128451	-0.00075311	-0.000885747
midas_g_1343	0.00490575	0.00122947	-0.0103062	-0.0128935	0.0358893	0.0149484	0.0311446	-0.00564775	0.0276699	-0.0180118
midas_g_13454	-0.000611593	0.000294626	0.00199829	0.00101565	-0.00103994	-0.00183086	0.000729446	0.00234237	-0.000818754	-0.00107273
midas_g_13466	0.00638131	0.0152316	-0.0211375	0.00500308	0.0156273	0.00792822	0.0243356	-0.0111054	0.0169623	0.00698708
midas_g_13474	0.00130099	-0.00015022	-0.000824817	-0.00031563	0.00148166	0.000756977	0.00154795	-8.55613e-05	0.0015247	0.000323592
midas_g_1348	0.00068556	0.00470444	-0.00529767	0.00246881	-0.00801519	-0.00623691	-0.00609603	-0.00795484	-0.00661335	-0.0131181
midas_g_13499	0.00211666	-0.00868543	-0.00655425	-0.00869166	0.02606	-0.0335979	0.0325807	0.020887	0.0190194	0.00316517
midas_g_13518	0.00265152	-0.0016503	0.00350762	0.00370273	-0.00568509	-0.000307343	-0.00686221	-0.000450131	-0.00502093	-0.00105146
midas_g_13528	-0.00209414	0.000530493	0.00021475	-0.00147686	-0.00167059	-0.000660006	-0.00210775	-0.000485339	-0.000523201	0.00725332
midas_g_13543	-0.000736003	-0.000617777	0.000858599	-0.00280561	0.0027564	-0.00441682	0.00491346	0.00304908	0.00234383	0.00112244
midas_g_13544	0.0013887	0.000239353	-0.000772441	-0.00121174	0.00341483	0.00285732	0.00188778	-0.000541966	0.00241616	-0.000939829
midas_g_13562	0.00616902	-0.00104466	-0.00473082	0.00351033	0.00303338	-0.00479681	0.0039946	-0.00557537	-0.00159513	-0.000942278
midas_g_13592	-0.00099789	0.00097661	0.000326096	-0.000568865	-0.000765774	-0.0007853	-0.00166315	-0.000487685	-0.001107	-0.00065393
midas_g_13598	-0.00681899	0.00257381	0.00547496	0.00399423	-0.00900387	0.00327221	-0.0100512	-0.00130027	-0.00533853	-0.00252208
midas_g_1360	-0.00257543	0.00372875	0.001639	0.00126746	-0.00249939	-0.0011309	-0.00276658	0.00087113	-0.00256415	-0.0015147
midas_g_1361	-0.000216745	-0.000252343	0.000141281	0.00040747	-9.49765e-05	-0.000123764	-0.000290413	-0.00014083	-0.000492281	0.00062453
midas_g_13628	-0.000865414	-0.000128866	0.000395153	-0.000687354	0.00047729	-0.00116305	0.000684804	-0.000347342	-0.000668403	-7.45255e-05
midas_g_1363	-0.0292705	-0.00302339	0.0338763	-0.00718608	-0.0294878	-0.0057381	-0.0306162	0.00350206	-0.00911194	-0.0164994
midas_g_13631	-0.000415888	0.000149383	-1.07052e-05	-0.000765934	0.00158135	0.0015708	0.0011046	-0.00027277	0.00117038	-0.00114881
midas_g_13662	0.00399283	-0.000478007	-0.00508085	0.0021928	0.00169506	-0.00320082	0.000269629	0.000959287	-0.000346094	-0.000175605
midas_g_13674	-0.00151476	0.00112536	0.00180577	0.0020754	0.000390186	-0.00243309	0.000415915	0.00333694	-0.00114012	-0.000673496
midas_g_13681	0.000128052	0.000216232	5.77944e-05	-0.000626896	0.000488665	-0.000672987	-0.000435546	0.000345462	6.36296e-06	0.00155673
midas_g_13682	0.00459156	-0.00159816	-0.00960202	-0.00167996	0.0096186	-0.0112781	0.00843294	0.00447724	0.000984458	-0.00069975
midas_g_13683	-0.000989319	0.000355353	-2.54657e-05	-0.00182202	0.00139557	-0.00216291	0.00262764	-0.00064887	-0.000711239	-0.000420145
midas_g_13692	-0.00133789	0.000480556	-0.00246342	0.00197559	-0.00189691	0.00146917	-0.00188671	-0.000557639	-0.00190027	0.00198995
midas_g_13699	-0.00343106	0.00103637	0.00159025	-0.00111849	0.00262782	-0.00621903	0.00664908	0.00344075	-0.00244421	-0.00144385
midas_g_13734	-0.00281845	0.00298332	0.0133638	-0.00169754	-0.0213586	-0.000218317	-0.0271184	-0.00596863	-0.0176709	-0.0019076
midas_g_13743	-0.000344146	0.000446289	-0.00105382	0.00031938	0.000397821	0.000472908	0.00102966	-0.000341372	0.000521138	1.29696e-05
midas_g_13750	-0.00156872	-0.00319595	0.00250446	-0.00872625	0.00920793	0.00416504	0.00825601	0.00209642	0.00666178	-0.00682526
midas_g_13751	-0.00320621	-0.0112986	-0.00720784	-0.0130669	0.0321329	-0.00150765	0.0271053	0.00702132	0.0320263	0.00028145
midas_g_13758	-0.001244	-0.000459622	0.00268389	0.000115786	-0.00222637	-0.000885552	-0.00284852	0.000348702	-0.00196612	0.00200352
midas_g_1376	0.00190065	0.000181367	-0.00411823	0.000419798	0.00347169	1.28581e-05	0.00308082	-0.00105847	0.000594782	-0.000199633
midas_g_13765	-0.00567322	0.00257692	0.0135137	0.00232453	-0.0177947	0.0031961	-0.0147885	-0.00103598	-0.010927	-0.00182541
midas_g_13776	0.00167093	0.00911966	-0.00556653	-0.0101305	0.0289409	0.0194975	0.0234481	-0.00916948	0.0220979	-0.0154344
midas_g_13777	5.09515e-05	-0.000248725	0.000207573	-0.00338596	0.00187352	-0.00316688	9.1748e-05	-0.00034759	0.0028272	-0.000957417
midas_g_13793	0.00403864	0.00016949	-0.00770638	0.00262564	0.00498783	0.00295514	0.00463207	-0.00381152	-0.0014198	-0.00149012
midas_g_13797	0.000652857	-0.000206832	0.000708836	-0.0009479	-0.000238602	7.57317e-05	0.00206165	1.42881e-05	-0.00025786	-0.000134021
midas_g_13809	-0.000515892	0.000185303	5.47724e-05	-0.000737745	0.000575224	-0.000971069	0.00116642	-0.000313476	-0.00045192	1.81028e-06
midas_g_13884	-0.00222135	-0.00186678	-0.000531522	0.00185207	0.00212476	-0.00453682	0.00306356	0.00436799	-0.001383	-0.00195711
midas_g_1389	-0.00442965	-0.00326073	-0.00330877	-0.00709258	0.0152637	-0.00920377	0.0247233	0.0160189	0.0126358	-0.00911299
midas_g_13912	-0.000291193	0.000665582	0.000326601	7.19388e-05	-0.000518856	0.000232879	-0.000484041	-6.02033e-05	-0.000258691	-0.000152815
midas_g_13930	-0.00870461	0.000124471	0.0062483	0.00294908	-0.0102891	0.00114488	-0.0106431	0.00215993	-0.00862138	-0.0015162
midas_g_13963	0.00221243	0.00286823	-0.00524262	-0.000361795	0.00357374	-0.00245308	0.00650466	-0.00296956	0.00025924	-0.00314343
midas_g_13975	0.000416829	-5.23633e-05	-0.000789358	0.000172774	0.000764681	0.000759577	0.000534142	-0.000131901	0.000818437	0.000507695
midas_g_13982	-0.00250585	-0.000800236	0.00160387	-0.000482107	0.00143022	-0.00280564	0.0040159	0.00520156	0.00162355	0.000607785
midas_g_1400	-0.0494129	-0.00249395	0.0430382	0.0198167	-0.0593568	0.00467134	-0.0643685	0.00802427	-0.0438029	-0.0145432
midas_g_14005	-0.000712197	0.000281738	0.000723028	-0.000534625	-0.000545393	-0.00113589	-0.00144083	-3.16196e-05	-0.000590029	0.0028082
midas_g_14007	-0.000640414	0.000503942	0.000448127	0.000122714	-0.000745147	0.000332482	-0.000884438	-0.000110003	-0.000472679	-0.000279222
midas_g_14041	0.00378469	-0.000747924	-0.00147617	-0.00198388	0.00195451	0.00170598	0.00092627	-0.000992341	0.00209004	0.0017123
midas_g_14067	-0.00148979	-6.88823e-05	0.000719386	0.000277465	-0.000260508	-0.00100745	-0.000611652	0.000714134	-0.00127223	-0.000645159
midas_g_1408	0.00360914	-0.00174542	0.00622022	0.00600631	-0.00426804	0.00297031	-0.00614228	-0.00139925	-0.00313039	-0.000267176
midas_g_14087	-0.000240457	9.33252e-06	-1.63744e-06	-0.000885359	-0.000138317	-0.000932345	-0.000501403	0.000833183	-0.000434353	8.41898e-05
midas_g_1409	-0.0140331	0.00335461	0.00991563	-0.0174672	0.0295008	-0.0124851	0.0174521	0.0183162	0.0206027	-0.0321703
midas_g_14097	0.000840123	-0.000106955	-0.000924471	9.26424e-05	0.00106662	0.000147481	0.000939466	-0.000145523	0.00114062	0.00052711
midas_g_141	-0.00213141	-0.000688652	0.00258131	0.00279034	-0.00296739	0.00186157	-0.0025779	7.03259e-05	-0.00140979	-5.38328e-05
midas_g_14104	-0.000549307	-0.00320266	-0.000927107	-0.000924458	0.00633926	-0.00560365	0.00895466	0.00545137	0.00385233	-0.00141227
midas_g_1412	-0.0285181	-0.0104968	0.0223736	-0.032726	0.0406829	-0.0348562	0.0504212	0.0590486	0.0310765	-0.0347768
midas_g_14137	-0.00114499	-0.000250649	0.000305348	-0.00228722	0.00394001	-0.00490978	0.00392887	0.00767049	0.00114176	-0.000134802
midas_g_14138	5.32442e-05	-0.000130405	-1.77572e-05	0.000134977	3.05998e-05	-4.11137e-05	2.66712e-05	-6.1233e-05	6.28647e-05	0.000294975
midas_g_1416	-0.00835775	0.00976688	0.00741305	-0.000283933	-0.0118068	0.00271455	-0.0144162	-0.00140781	-0.00714028	-0.00452723
midas_g_14166	-2.1102e-05	0.000162652	-0.000198643	6.30646e-05	0.000152384	0.000151367	0.000106443	-2.6285e-05	0.000163096	0.000101172
midas_g_14187	-0.00110836	0.000420531	0.000118939	-0.00175665	0.00143216	-0.00255415	0.00138646	-0.00151006	0.00138873	-0.00123109
midas_g_142	-0.0458549	-0.0175348	0.0393206	-0.0155524	-0.0203222	-0.0367963	-0.0155805	0.0112798	-0.0107711	-0.0237923
midas_g_1421	0.000437086	0.0025001	-0.00141475	-0.0132136	0.0108198	0.00617979	0.004982	-0.00801222	0.0080587	-0.0126722
midas_g_14218	0.000111014	-1.63231e-05	-9.90304e-07	-7.0854e-05	5.42704e-05	-8.41105e-05	0.000102183	-2.52331e-05	0.000108267	-0.000106272
midas_g_1422	-0.00608242	-0.00526292	-0.00236227	-0.0277499	0.02046	-0.000972326	0.0207808	0.0112982	0.0252981	-0.00742674
midas_g_14234	0.00328691	-0.000757756	-0.00791496	-0.000188831	0.00721634	0.00359577	0.00829579	-0.00335547	0.00276074	-0.0018654
midas_g_1424	0.018149	0.00706715	-0.05129	-0.00435756	0.0600615	0.0121566	0.0504727	-0.0216091	0.0449437	-0.00396384
midas_g_14266	0.000768526	-0.000113002	-0.000585519	-8.97054e-05	0.000656382	0.000117534	0.00070739	-0.000174683	0.000896851	-0.000115269
midas_g_14268	0.0118703	-0.000970986	-0.0144941	-0.00109787	0.0198695	0.00144385	0.0154864	-0.00320988	0.0214073	0.00378969
midas_g_1427	-0.0099461	0.00413055	0.00599653	-0.00312455	-0.00928511	-0.000202706	-0.0119476	-0.0010019	-0.00743077	-0.00307666
midas_g_14280	-0.0118695	0.00926201	0.0163801	0.0024542	-0.0203502	-0.00435687	-0.025661	-0.000821503	-0.0134945	-0.00726734
midas_g_14286	-0.00245532	-0.000732467	0.00292103	8.03238e-05	-0.00405279	0.000360586	-0.00369645	-0.00117682	-0.00299672	-0.000730717
midas_g_14294	0.0024321	-0.00187903	0.0013629	-0.000562653	-0.00165825	-0.000176131	-0.00243966	3.02185e-05	-0.00117914	-0.00056195
midas_g_14310	0.0003694	-0.000274852	0.000972634	-0.00232419	-0.000923042	-0.00217928	0.000375101	0.0019365	-1.60735e-05	-0.00247616
midas_g_14316	-0.000507018	0.000546151	0.00131404	0.000433576	-0.000887318	-0.000418111	-0.000370423	-0.000951426	-0.00130077	0.000409817
midas_g_1432	-0.0202068	-0.00613929	0.0148671	0.0088415	-0.0213763	0.00450719	-0.0242968	-0.00353405	-0.014836	-0.00160905
midas_g_14328	0.00473967	-0.00015356	-0.00676648	0.00168836	0.0135728	0.00778686	0.0113621	-0.00595168	0.0106046	-0.00017497
midas_g_14347	0.013211	-0.000238384	-0.0229308	0.00889153	0.0159531	-0.00110626	0.00205619	-0.00279277	0.00626974	0.00396533
midas_g_14365	-0.000141907	-0.00132107	0.0016551	0.000702165	-0.00168357	-0.000453726	-0.00167279	0.000193112	-0.00134553	0.00147963
midas_g_14393	0.000708415	-0.000167552	-0.000691385	0.000306346	0.000763237	0.00122	0.000451427	-0.000221036	0.000998799	0.000932967
midas_g_144	0.00583635	0.000408293	-0.00990209	0.00160459	0.00798652	0.0060195	0.00656853	0.0013995	0.00713158	0.00445218
midas_g_14409	-0.0010614	0.00682729	0.00492614	0.00165039	-0.00617866	-0.00105837	-0.00735597	-0.00252541	-0.00452179	-0.00285455
midas_g_1441	-0.00314273	-0.000760191	0.00187558	-0.000448889	-0.00186353	-0.00100123	-0.00126569	0.00229768	-0.00223268	-0.00131889
midas_g_14417	-0.00206399	0.000741365	0.00127167	0.000332992	0.00113105	-0.00351555	0.00375126	0.00327567	-0.00148384	-0.000876539
midas_g_14424	-0.0104691	-0.0227909	0.0178137	-0.0180077	0.0294696	-0.0341606	0.0321162	0.02912	0.0271559	-0.0179296
midas_g_14432	-0.00201085	0.00764334	0.00320456	0.00258392	-0.00557955	0.00110177	-0.00593118	-0.00167283	-0.00368427	0.00204808
midas_g_14443	0.00429858	-0.00387814	-0.00456995	-0.00373432	0.0112338	-0.00608801	0.0126578	0.00192281	0.00901081	0.00152294
midas_g_14452	-0.0031994	-0.00315301	-0.000817148	-0.00363867	-0.00208115	-0.00159094	-0.00410624	-0.00051072	-0.00219454	-0.00129636
midas_g_14465	0.00275128	-0.000277029	-0.00796157	0.00254054	0.00273582	0.00327274	0.00150405	-0.00315571	-0.000994362	-0.000929207
midas_g_1448	-0.0148422	-0.00807392	0.0127625	-0.00754155	0.00110253	-0.0154083	0.00652418	0.018836	0.00250137	-0.00435148
midas_g_14484	-0.00165139	0.000593163	0.000510858	-0.00131449	0.000107857	-0.00236649	-0.00128718	0.00145505	-0.00118722	-0.000701315
midas_g_14495	0.0110288	-0.00118398	-0.0189852	0.00592234	0.0150446	0.0144737	0.0106931	-0.00266154	0.016362	0.00986759
midas_g_14498	-0.0020932	0.00235976	0.00929218	0.00672376	-0.0118504	0.0026035	-0.0110902	0.00152391	-0.00959941	0.00148129
midas_g_14535	0.00165064	-0.000181697	-0.000601364	-0.00074617	0.00046696	5.90345e-05	0.000672687	-0.000638812	0.00132738	0.000834855
midas_g_14536	-0.00224656	0.00531839	0.00138098	-0.00409831	0.00677014	0.004399	0.00472473	-0.000901448	0.00532973	-0.00666153
midas_g_14590	-0.0077088	0.0113394	0.00995153	-0.000770464	-0.0147439	-0.00182974	-0.0199507	-0.00368868	-0.0138652	0.000682345
midas_g_14615	-0.000953366	0.00214489	0.00815628	0.0010911	-0.0109652	0.00453976	-0.00875473	-0.000102312	-0.00655051	-0.00198945
midas_g_14621	-0.00192393	0.00211522	0.00175658	0.00123074	-0.00241913	0.000381031	-0.00286792	-0.000492275	-0.00139001	-0.00118196
midas_g_1465	0.000701835	-0.00546919	0.01287	-0.00540877	0.000690926	-0.00333543	0.00403892	0.0136626	0.000521099	0.00267053
midas_g_14684	0.00135158	0.00104001	-0.00303318	0.00082204	0.00241601	0.00107394	0.00206283	-0.00144912	0.00151081	0.000109865
midas_g_1469	0.00776042	3.87487e-05	-0.0118994	0.00425709	0.01087	0.00946623	0.00797019	-0.00254623	0.01246	0.00575581
midas_g_14690	0.00319629	0.0025157	-0.00554895	-8.1299e-05	0.00765566	0.00678141	0.0054683	-0.00125563	0.0070606	0.000248012
midas_g_1475	-0.000398657	0.000666919	-5.34682e-05	-0.000125795	-0.000677875	-0.000112694	-0.000654079	-0.000222299	-9.51453e-05	-0.000489098
midas_g_14760	0.0247158	-0.00687538	-0.00529094	-0.018044	0.0290963	0.0115831	0.0288403	-0.00536769	0.032982	0.0132593
midas_g_14765	-0.00377855	0.00459023	0.00344592	0.000739063	-0.00604987	0.00195181	-0.00718423	-0.0011359	-0.0047999	0.000957358
midas_g_1477	-0.00861687	-0.00452285	0.00197318	-0.00915824	0.00998633	-0.00154439	0.0095952	0.0116091	0.00769585	-0.0112357
midas_g_14796	0.000654807	2.99966e-05	-0.000437225	-0.00018888	0.000242008	0.000315066	0.000143203	-0.000105162	0.000406987	0.000255437
midas_g_148	-0.000152861	7.88969e-05	0.000347471	0.000546884	-0.000483232	0.000272287	-0.000410458	-5.10514e-05	-0.000528621	0.00071343
midas_g_14800	0.0011162	-0.000262989	-0.0011573	3.56109e-05	0.00130184	0.000810112	0.000991196	-0.000379416	0.00132143	0.000325733
midas_g_14835	0.000427761	-0.00184638	0.000943226	0.000446554	0.00502468	0.00281611	0.00110955	-0.000870419	0.00232085	-0.000529482
midas_g_14843	-0.00222052	-0.000195129	0.00143201	-0.00357961	0.00493751	-0.00453763	0.00381753	0.00891773	0.00106826	-0.00178107
midas_g_14845	-0.000516469	0.000302359	1.57755e-05	-0.0021943	0.00389885	0.00264896	0.00314184	-0.00069671	0.00349359	-0.00142877
midas_g_14854	-8.40008e-05	0.000501337	0.000262199	0.000233364	-0.000392648	-6.73786e-05	-0.000413588	-0.000158434	-0.000186699	-0.000104789
midas_g_1486	-0.00039265	-0.000702226	0.000328384	-0.0015679	-0.000392508	-0.000652387	-0.000247707	0.00104545	-0.000150273	-0.000238038
midas_g_14860	-0.00071527	0.000865312	9.89687e-05	-0.00108212	0.00196239	0.00218309	0.00144651	-4.06234e-05	0.00146972	-0.00168343
midas_g_14871	0.00192772	-0.000893613	-0.00242131	-0.00902957	0.0150761	-0.0155771	0.0154909	0.00872733	0.0103294	-0.00270393
midas_g_14872	-0.00513388	-0.00142203	0.0031878	-0.0105965	0.00959074	-0.00551146	0.00890341	0.0144614	0.00491071	-0.00667989
midas_g_14873	0.00462192	0.00742854	-0.0109553	-0.000217364	0.0115953	0.0041213	0.0115108	-0.00719987	0.00438796	-0.00644917
midas_g_14902	3.08238e-05	-7.97327e-05	0.000172889	6.60719e-05	-0.000172606	-6.43982e-05	-0.000282035	8.73955e-05	-0.000236605	8.66725e-05
midas_g_14919	-0.00910507	0.000217571	0.00442118	-0.00416641	-0.00694267	-0.00337064	-0.0111601	0.000412271	-0.00524888	-0.00510907
midas_g_14922	0.00171889	-0.000287494	-0.00282569	0.00111068	0.0019909	0.00190512	0.00163768	-0.000643878	0.00202487	0.00112015
midas_g_14941	0.00259901	-0.000343643	-0.00480551	0.000660021	0.00189023	-0.00339073	0.000635231	-0.00107889	-0.00124917	-0.000737913
midas_g_14943	-0.00175693	0.00257662	0.00225298	0.000750697	-0.00265588	-0.00031868	-0.00379076	-0.000575871	-0.00184527	0.00348408
midas_g_14966	-0.000173846	-0.000279889	-3.07178e-06	-0.000219779	0.00029797	-0.000234723	0.000316956	-7.82693e-05	0.000485655	0.000301263
midas_g_1497	-0.000623682	-0.000622421	0.00718479	-0.00489484	0.000433225	0.00240068	0.0016266	0.000988109	0.00290194	-0.00380403
midas_g_14975	0.00239616	-2.88627e-05	0.000609727	-0.00380581	0.00450856	0.00102542	0.00420714	-0.00123268	0.00543179	-0.00365195
midas_g_1498	-0.0379829	0.0440389	0.0406008	0.0299294	-0.0642997	0.0220206	-0.0660961	-0.00094537	-0.0497072	0.00657936
midas_g_15004	-0.00744491	0.00378731	0.0022169	-0.00932255	0.0119234	0.00350551	0.0133403	-9.74845e-05	0.00568313	-0.0130135
midas_g_15015	-0.00041794	0.00017568	-0.000154507	-0.000718986	0.00183246	0.00121594	0.00145432	-0.000148827	0.0016692	-0.000594586
midas_g_15029	-0.00191385	0.000687437	0.00165654	0.00179849	0.000407191	-0.00290061	0.00285474	0.00470554	-0.0013759	-0.000812778
midas_g_15039	-0.00113224	0.000406689	0.00064924	3.17635e-05	0.000685447	-0.00196491	0.002121	0.00162795	-0.000813989	-0.000480841
midas_g_1504	-0.00493304	0.0057954	0.00314485	0.00194993	-0.00400986	-0.00286553	-0.00561305	0.00209309	-0.00395249	-0.0021386
midas_g_15043	-0.00123833	0.00475726	-1.26941e-05	-0.00562919	0.0107594	0.00807167	0.0084269	-0.00164878	0.00946084	-0.00334402
midas_g_15057	-0.00290468	-0.00221852	0.00159019	-0.00182417	-0.00133792	-0.0010126	-0.000373788	0.00349309	-0.000106605	-0.00232699
midas_g_15063	0.00137748	-0.000202541	-0.00192972	0.000759773	0.00119195	-0.000938953	0.0012679	-0.000313097	0.00194274	0.00120513
midas_g_15066	-0.00453132	-0.00176168	0.00375678	-0.00366748	-0.00121685	-0.0043039	-0.00145395	0.000226632	0.00446583	-0.00190846
midas_g_15070	0.00779146	0.000709166	-0.0148092	0.00272557	0.00556371	-0.00468236	0.00822789	-0.0087541	-0.00126641	-0.00286002
midas_g_15089	-0.00457119	-0.00241849	0.00307055	0.00156446	-0.00396927	-0.000430991	-0.00398435	0.00281907	-0.00430143	0.00233315
midas_g_15132	-0.00139144	0.000523532	-3.96954e-05	-0.00284011	0.00586371	0.00582457	0.0040959	-0.00101144	0.00627592	0.00389309
midas_g_15142	0.000221144	-0.000468394	-0.000236454	-0.000102983	-0.000221438	-0.000314795	0.00172796	0.000228286	0.000474807	-0.000759949
midas_g_15175	-0.00471314	-0.00592829	0.00263837	-0.00240804	-0.0048929	-0.00530805	-0.00645944	-0.00452519	0.00145544	-0.00723938
midas_g_15187	-0.00145356	0.00277369	0.00110546	0.000341698	-0.0014673	-0.000542376	-0.00238218	-0.000395115	-0.0012212	-0.00072139
midas_g_15196	0.00228269	0.000373422	0.00235885	-0.0013444	0.00129543	-0.00362329	0.00140025	0.0030773	-0.000350861	-0.00439517
midas_g_15207	-0.00141119	0.000627033	0.00168675	0.00276237	-0.000776545	-0.00118684	0.000600016	0.00441464	-0.00102097	-0.000603111
midas_g_15216	-0.000203674	-0.000122189	7.65998e-05	-0.000385707	0.000348307	-0.00047617	0.000571649	6.2558e-05	0.000309599	0.000196104
midas_g_1522	-0.000260225	9.34702e-05	0.000358295	0.000547409	-0.000229786	4.47528e-05	-0.00035005	-4.3538e-05	-0.000187081	-0.000110513
midas_g_15229	-2.89517e-05	0.000182292	0.000364249	0.000436068	-2.84561e-05	-0.000462784	3.95517e-05	0.000970816	-0.000268808	-0.000158791
midas_g_15232	0.00358743	-0.00023245	7.80733e-05	-0.00249903	0.000220376	-0.00185933	-2.24023e-05	-0.0011317	0.000416321	-0.00205984
midas_g_15250	-0.000711196	0.000255454	0.000931917	0.00165551	-0.000273839	-0.000839838	0.000647565	0.00285402	-0.000511291	-0.000302031
midas_g_15257	-0.000401562	0.000298015	0.00055893	-0.00130517	0.00334813	0.00191082	0.00224625	-0.000573129	0.00255881	-0.00293332
midas_g_15268	0.0023241	-1.18192e-05	-0.00430311	-4.48968e-05	0.00445124	0.000906972	0.00319345	-0.00288163	0.00112729	-0.00232933
midas_g_15272	0.0112449	-0.000670645	-0.0190321	0.00724874	0.021397	-0.00277907	0.0209131	-0.00671068	0.0107559	0.00208755
midas_g_15294	0.000129655	-0.000102183	0.00014629	6.90528e-05	-0.000106028	-9.45046e-05	-2.10521e-05	0.0003396	-0.000108175	-6.39016e-05
midas_g_15295	-0.00461995	-0.00144673	0.00448951	-0.00212377	-0.00351468	-0.00270025	0.0027626	0.00704025	-0.000625175	-0.00401849
midas_g_15299	0.00825858	-0.0021262	0.000302606	-0.00634684	0.00608575	-0.00179972	0.00454276	0.000753118	0.00605182	-9.19594e-05
midas_g_153	-0.0106352	0.0217186	0.0147852	0.00874564	-0.0299901	0.00910649	-0.0273915	-0.00344219	-0.0181969	-0.0049244
midas_g_15300	0.00373743	0.000743902	-0.00563599	0.000375086	0.005953	0.00489526	0.00498794	-0.00168748	0.00618262	0.00117961
midas_g_15323	0.00212659	-0.000280558	-0.00278641	0.00118939	0.00222408	0.000939274	0.00249905	-0.000617115	0.00281471	0.00238209
midas_g_15328	-0.00223224	-0.00149502	0.00277667	0.00124981	-0.00369794	0.00198363	-0.00392888	-0.00056586	-0.00225916	0.00250312
midas_g_1533	-0.0164256	0.00270293	0.0132887	0.00180637	-0.0223	0.00630871	-0.0261275	-0.000776216	-0.0152632	0.00292816
midas_g_15351	-0.00574469	-0.00522105	0.00424347	-0.00640267	0.00170489	-0.0105068	0.000465073	0.0147005	-0.00188746	-0.00651114
midas_g_15352	0.00628851	-0.000916566	-0.010634	0.00321767	0.00836772	0.00814132	0.00592442	-0.00146298	0.00897017	0.00517846
midas_g_1536	-0.00393764	0.00148826	0.00486781	0.00103322	-0.00470461	-0.00288789	-0.00411029	0.00131413	-0.00635372	0.00160502
midas_g_15369	-0.00081931	-0.000385309	0.00106106	-0.00176324	0.00420412	-0.00228539	0.00470729	0.00358149	0.00338886	-0.00140428
midas_g_15386	-0.00236788	0.00075044	-2.75867e-05	-0.00427605	0.00501185	-0.00475215	0.00619959	-0.00132623	0.00605344	0.00377072
midas_g_15395	0.00187389	-0.008871	-0.00884023	-0.0113999	0.0253248	-0.0374467	0.029818	0.0149545	0.0121655	-0.00186936
midas_g_15411	0.00152889	-0.000224804	-0.00116985	0.000862377	-0.000204012	-0.000625684	0.00096561	-0.00141724	-0.000380915	-0.000225015
midas_g_15429	-0.0020251	0.00861457	-0.00237475	-0.00921601	0.0167727	0.0113885	0.0131986	0.0047805	0.0118722	-0.008485
midas_g_15441	0.00244764	-0.000455724	7.59216e-05	-0.00146979	0.00192177	0.00215781	0.00202046	-0.00117811	0.00202599	0.00153636
midas_g_15446	0.00260882	-0.000410096	0.00095099	0.00117683	-0.00073541	-0.000189529	0.000277861	0.00282924	-0.000660837	6.68654e-05
midas_g_155	-0.000512482	0.00395017	0.000830402	0.000877077	-0.00105596	2.89076e-05	-0.00130925	-0.00016284	-0.000699716	-0.000413338
midas_g_15502	-0.00543148	-0.0122385	-0.00996717	-0.00994645	0.0232059	-0.0179675	0.0261747	0.0104399	0.0182405	-0.0061629
midas_g_1554	-0.00460576	0.00575616	0.00266575	-0.000754312	-0.00350318	-0.00230338	-0.00438382	-0.00122091	-0.00325383	-0.00261601
midas_g_15549	-7.32063e-05	-0.00434747	-0.0020059	-0.00465461	0.00754789	-0.00485893	0.00773072	-4.13295e-05	0.00949315	0.0029836
midas_g_15553	0.000169838	6.87949e-05	5.4798e-06	-0.000166623	7.9725e-05	-0.000407227	-0.000125521	0.000147649	-0.000192439	-0.00028253
midas_g_15556	-3.60513e-05	1.29493e-05	4.72399e-05	8.39197e-05	-1.38812e-05	-4.25724e-05	3.28258e-05	0.000144674	-2.5918e-05	-1.53103e-05
midas_g_15578	0.0078124	-0.00139243	-0.00232842	-0.00653273	0.0126843	0.000582265	0.0140776	8.34493e-05	0.0122837	-0.00312006
midas_g_15598	0.00511463	-0.00055181	0.00154394	-0.000580878	0.000143747	-0.00463867	0.00119006	0.00181736	-0.00250622	-0.00148048
midas_g_156	0.00647263	-0.0066541	0.00591741	0.000803455	0.0073796	0.00844423	0.000876773	-0.00728656	0.00687633	0.00111492
midas_g_15604	0.00475177	-0.000748716	-0.00077238	-0.00304226	0.00320603	-0.00200035	0.00445018	-0.00118123	0.00529109	-0.00299375
midas_g_15618	0.00491757	0.00264411	-0.00182969	0.00122086	0.00326828	-0.00646244	0.00343632	-0.00409197	-0.000208967	-0.00135616
midas_g_15640	-0.00317785	-0.000617479	0.00183691	-0.0017838	-0.00302959	-0.000931184	0.000203733	0.00621975	-0.00292489	-0.0017278
midas_g_15680	-0.00822154	-0.00315265	0.00553108	0.00254392	-0.00852183	-0.00299636	-0.00725722	0.00614957	-0.00885935	-0.000347977
midas_g_15695	0.000173358	0.000166224	0.000183631	-0.000176692	-0.000307652	-8.00549e-06	-0.000240702	0.000258694	-0.000181604	-0.000240104
midas_g_15697	0.0102847	-0.00287056	-0.0146628	-0.0108929	0.0289025	-0.0124215	0.0334724	0.00811606	0.0217902	-0.00311797
midas_g_15710	-3.90926e-05	1.40417e-05	5.12251e-05	9.09991e-05	-6.19101e-05	3.48845e-05	-5.25866e-05	-6.54054e-06	-2.81044e-05	-1.66019e-05
midas_g_1572	-0.00494425	-0.000612531	0.0149021	-0.00534401	-0.0110823	-0.00984316	-0.0107497	0.00621937	-0.0045133	-0.00780836
midas_g_15722	-0.00274018	-0.00202354	0.00231497	0.00223268	-0.00286452	-0.001873	-0.00183785	0.0022988	-0.00325733	-0.00107961
midas_g_15723	0.00199624	-0.000498649	-0.00174476	-0.000411357	0.00353438	0.00267188	-0.000718587	-0.00196604	9.5546e-05	-0.00219193
midas_g_15724	0.0014345	-0.000596517	0.000264107	-0.00157495	0.000384323	-0.00121679	-0.000636507	0.000485432	-1.65177e-06	0.000246972
midas_g_15730	-0.00317884	0.00751391	-0.00155423	-0.00740188	0.0176616	0.0143174	0.0131018	-0.00318367	0.0155011	-0.00763308
midas_g_1575	0.00152892	-0.00241765	-0.00042838	0.000747542	0.001521	-0.00361861	0.00397095	0.00409871	0.000527252	-0.00296966
midas_g_15752	-0.00537609	0.0021406	0.00719499	0.00147651	-0.00822429	-0.00296158	-0.00958585	0.00432333	-0.00648556	-0.00401963
midas_g_15764	-0.00425814	-0.00192874	0.00314087	-0.00328279	0.00697877	-0.00990053	0.0120159	0.00881954	0.0116036	0.00587191
midas_g_15776	0.00422903	-0.000718603	0.000815785	-0.0105242	0.0137431	0.000829007	0.0132776	-0.00331124	0.0175647	0.00408221
midas_g_15788	-0.000284896	0.000102332	0.000373314	0.000663177	-0.000109697	-0.000336429	0.000259407	0.00114329	-0.000204817	-0.00012099
midas_g_15811	-0.000508493	0.00162611	-0.00325581	-0.00368406	0.0125761	0.0110377	0.00942296	-0.00355207	0.0114118	0.00693668
midas_g_15815	0.00133389	0.00033497	-0.00171088	0.000110007	0.000205744	-0.000688897	0.00124114	-0.00138908	2.5589e-05	-0.000575155
midas_g_15820	-0.00575559	-0.00265386	0.00394879	0.000261056	-0.00214208	-0.0032632	0.000443744	0.00944633	-0.00334061	-0.00227808
midas_g_15822	0.0037916	-0.00111435	0.000518083	-0.0027098	0.00446629	0.00503109	0.00402615	-0.000222887	0.00498602	0.00278657
midas_g_15828	-0.00119337	0.000428648	-0.00591512	0.00187791	0.00297975	-0.00234727	-0.0016053	-0.000199662	-0.000857939	-0.000506804
midas_g_1584	-0.0173972	-0.0046485	0.0124873	0.00233524	-0.0163771	0.00165082	-0.0173822	0.00600997	-0.0126815	-0.00665196
midas_g_15856	-0.00184728	-0.00134111	-0.000281227	0.00129248	-0.00134845	0.00156117	0.00150517	0.00184622	0.00118558	-0.00126308
midas_g_1586	-0.0115135	0.000345887	0.00419334	-0.00405013	-0.00256202	-0.0117769	0.00998668	0.00920084	-0.000220745	-0.00121545
midas_g_15863	0.0020851	-0.000298629	-0.00136365	-0.000493097	0.00228614	4.46638e-05	0.00205338	-0.000507063	0.00292185	0.00100665
midas_g_15887	-0.00142812	0.000545788	0.00214432	0.00380928	-0.000694361	-0.00182129	0.00149003	0.00656703	-0.00117647	-0.000694966
midas_g_15900	-0.000848485	0.000164706	9.0697e-05	-0.00129782	0.000584566	-0.00117922	4.88156e-05	0.000363559	0.000452602	0.000293588
midas_g_15924	0.000911747	0.00140492	0.000406906	-0.000820492	0.000795512	0.0015102	0.000308813	-0.000358984	0.00108352	0.00014773
midas_g_15940	0.00381802	0.000196549	-0.00668371	0.00184628	0.00576484	0.00574321	0.00305409	-0.00386873	-0.000405994	-0.00122952
midas_g_15945	-0.00576459	-0.000651347	0.00692242	-0.000726232	-0.0118641	-0.000220746	-0.0133873	-0.00261616	-0.00995455	0.00338493
midas_g_15960	-0.000113122	6.43413e-05	0.000163761	-8.85454e-05	-1.62642e-05	-0.000304705	2.61259e-05	8.19735e-05	6.95299e-05	-0.000283339
midas_g_15969	-0.00317861	0.000557416	0.0039711	-0.00137414	-0.00799171	-0.000262267	-0.00874467	-0.00231224	-0.0071422	-0.0025009
midas_g_15976	-0.00192336	0.00419243	0.00398127	-0.000975195	-0.00388412	-0.00628349	-0.00266345	0.00445616	-0.00648462	0.00806195
midas_g_16009	0.000126192	-1.85548e-05	-0.000216765	6.88179e-05	0.000166286	0.000165176	0.000116153	-2.86829e-05	0.000177975	0.000110402
midas_g_16016	0.000121165	-1.78157e-05	-0.00020813	6.60764e-05	-1.61679e-05	-4.95854e-05	7.65245e-05	-0.000112316	-3.01875e-05	-1.78324e-05
midas_g_1605	-0.0105114	0.010979	0.00763871	-0.00829431	0.0018986	0.0125569	0.00704119	0.00145706	0.00517429	-0.0091172
midas_g_16056	-0.00194118	0.00389843	0.00632539	0.00252126	-0.00852726	0.0015916	-0.00640744	-0.000612802	-0.00543275	-0.00172236
midas_g_16067	-0.00253559	0.00371392	0.00329248	0.00154057	0.00236387	-0.00534332	-0.0038722	-0.000481611	-0.00206946	-0.00122248
midas_g_16079	-0.000416303	0.00253184	0.00106376	0.000635112	-0.00144753	0.000780937	-0.00133115	-0.000185777	-0.0007008	-0.000413978
midas_g_16083	-0.00174111	0.00123732	0.00322179	0.000876989	-0.00342454	-0.00160008	-0.00397359	-0.00118738	-0.00278056	0.000573755
midas_g_16096	4.84406e-05	-7.1302e-05	2.72524e-05	-0.000685003	0.00107122	-0.00034643	0.000722936	0.000447684	0.000943623	2.21673e-05
midas_g_16102	-0.000991187	0.00342669	0.00450783	0.00101282	-0.00634737	0.00227318	-0.00703336	-0.00160717	-0.00560665	0.0016159
midas_g_16112	0.0033088	-0.000486516	-0.00253177	0.00186634	-0.000441519	-0.00135409	0.00208976	-0.00306715	-0.000824369	-0.000486973
midas_g_16166	0.000821285	-0.00208912	0.00233148	-0.000632776	-0.00107806	-0.00242605	-0.000702027	-0.000397103	-0.00153232	0.00166878
midas_g_16167	0.00539445	0.00459881	-0.00662585	-0.0142546	0.0329476	0.0230173	0.0307099	-0.00467533	0.0320749	-0.0127875
midas_g_16169	-0.000660985	-0.00175525	-2.21377e-05	-0.00158391	0.00214741	-0.00169161	0.00228425	-0.000564072	0.00350002	0.00217114
midas_g_16205	0.00307357	-0.00143257	1.13449e-05	-0.00291726	0.00043608	-0.00224706	0.00326653	-0.00341259	0.000495945	0.000335132
midas_g_16228	-1.79266e-05	0.000184808	-0.00204098	0.000444235	0.00150698	-0.00456153	0.00301855	0.00534572	-0.00106365	-0.00119276
midas_g_16236	-0.000483516	0.000173674	0.000453559	0.000563749	5.57658e-05	-0.000706434	0.000675432	0.00131129	-0.000347608	-0.00020534
midas_g_16239	-0.00287558	-0.00705126	0.00949495	-0.000599013	-0.00852482	-0.000237089	-0.00966944	0.00496989	-0.0062708	-0.000880709
midas_g_16277	0.000122372	0.0026523	0.00618978	-0.00143234	-0.00480532	-0.00500791	-0.00755448	0.000510042	-0.0062338	0.0017743
midas_g_16288	-0.00023762	-0.00491334	0.00132255	-0.00844597	0.00897096	-0.0171416	0.0117125	0.0140799	0.00613207	-0.000124383
midas_g_163	0.00172585	-0.000253763	-0.00296456	0.00094118	0.00227419	0.00225901	0.00158856	-0.000392279	0.00243406	0.0015099
midas_g_16324	0.000579588	-8.52208e-05	-0.000995583	0.000316075	0.000622907	0.000138997	2.43356e-05	-0.000266754	-0.000144401	-8.53009e-05
midas_g_16342	-0.00278335	0.00168477	0.00282696	0.0013457	0.00162247	-0.00491229	0.00063958	0.00153979	-0.00206126	-0.00121763
midas_g_16343	-0.000137424	0.000271458	0.000660395	0.00100305	-0.000951099	0.000535916	-0.000835126	-0.000131594	-0.000431756	-0.000255048
midas_g_16361	0.00115822	-0.000630435	0.00228154	-0.00328131	-0.00040702	-0.00350628	-0.000511952	-0.00211731	0.00154377	-0.00126968
midas_g_164	0.000710297	0.000117488	-0.000516877	-0.000107806	0.00107067	0.000199297	0.000981537	-0.000855335	0.000601857	-0.000682505
midas_g_16447	-0.000669447	-0.00175636	-0.000891609	-0.00388343	0.0065002	-0.00279561	0.00634939	0.000369763	0.00544414	-0.00153112
midas_g_16461	-0.0055497	-0.00220953	0.00295191	-0.00270169	0.00226066	-0.00619263	0.00507549	0.00966371	-0.000813933	-0.00473953
midas_g_16475	-0.000372029	0.00113878	-0.00151144	-0.00121686	0.00441911	0.00391563	0.00276879	-0.00101336	0.0030452	-0.00243756
midas_g_16509	0.000145007	-2.13213e-05	-0.000249084	7.90784e-05	0.000125476	-9.88429e-05	-6.75989e-05	-8.40771e-06	-3.61276e-05	-2.13414e-05
midas_g_16543	-0.000170454	0.000146489	4.95733e-05	-0.000795611	0.00119654	-0.00139745	0.00157332	-0.00061323	0.00102898	0.000646598
midas_g_16576	0.000426517	-0.00117168	0.00152494	-0.000492685	-0.0018671	0.00056534	-0.00179493	-0.000387563	8.32392e-05	-0.00153601
midas_g_16603	-0.00541975	-0.000957707	0.00354075	0.00136118	-0.00504926	0.00103699	-0.00598627	-0.000160524	-0.00349808	-0.000167679
midas_g_16642	-0.00473398	0.012902	0.00218087	-0.000119826	-0.00605576	-0.000835446	-0.00703701	0.0012243	-0.00399241	-0.00338774
midas_g_16643	-0.00237167	-0.00462045	-0.00361777	-0.00581533	0.0167984	-0.00485738	0.0224272	0.0273538	0.0132279	-0.00373562
midas_g_16649	0.00904077	0.000644644	0.0100192	0.00500755	-0.018795	-0.001411	-0.0194052	-0.00866522	-0.0200683	0.00885554
midas_g_16660	-0.0218519	0.00282848	0.0168901	0.00393508	-0.014611	-0.010351	-0.0113638	0.0127327	-0.0137588	-0.0051464
midas_g_1667	0.0052673	-0.00333944	-0.0168346	-0.00345169	0.0257077	0.00165015	0.0190248	0.000692082	0.0133936	-0.00808842
midas_g_1668	-0.00303436	-0.000503464	-0.000123816	-0.00788072	0.0146442	-0.0265292	0.0151491	0.00700579	0.0101523	-0.0119058
midas_g_16683	-0.00183882	-0.0023814	0.00201151	-0.00425524	-0.00612034	0.00145911	-0.00683932	-0.00121488	-0.00464541	0.00397566
midas_g_16690	-0.0010704	-0.000542722	0.000814591	-0.00247396	-7.19479e-05	-0.0018383	-0.000374691	0.00165029	-0.000283723	-0.000512534
midas_g_16711	0.002605	-0.000383031	-0.00413082	0.00141524	0.00203901	-0.00171701	0.00152969	-0.00232328	-0.00064902	-0.000383391
midas_g_16723	-0.000626339	-0.000503924	0.00116201	-0.000542319	-0.00283454	0.00167634	-0.00115459	0.00157917	-0.00167501	-0.000989468
midas_g_16730	-0.000667881	-0.000485385	0.000937384	0.00100803	0.000372076	0.000771516	-0.00105525	-0.000213833	-0.000565223	0.000123009
midas_g_16734	0.00163657	-0.000240636	-0.0028112	0.000892491	0.00151635	-0.000674648	-0.000113968	-0.000608613	-0.000407741	-0.000240862
midas_g_16735	-0.000264166	0.000103039	0.000442919	-0.000439369	0.000957254	-0.00116203	0.00129519	0.000909235	0.00156271	0.000978484
midas_g_16752	0.0139155	-0.00262459	0.00291172	-0.00788644	0.00292089	-0.00356402	0.000614864	-0.00329453	0.00913441	-0.0068369
midas_g_16753	8.86396e-05	2.51551e-05	0.000163002	-0.000216666	-0.000216749	-0.000129485	-0.000367373	-4.56926e-05	-0.000196339	-0.000115982
midas_g_1676	-0.00657907	0.00182561	0.00368776	-0.00534379	0.000250965	-0.00183059	0.00409606	0.00790208	0.000458052	-0.00742383
midas_g_16785	-0.00249596	0.000213909	0.000204942	-0.00511551	0.00972748	0.00642666	0.00788287	-0.00154463	0.0103948	0.00407282
midas_g_168	-0.000383412	-1.10734e-05	-8.62982e-05	-0.000745459	0.000990064	-0.000769771	0.00125996	-5.91769e-05	0.000130175	-0.000117761
midas_g_16808	-0.00113471	-0.00046972	0.000685541	-0.0024477	0.00450776	0.000768682	0.00502626	0.000927838	0.00567186	0.00315849
midas_g_16827	0.0013918	0.0009452	0.000992763	0.000579262	-0.00126622	0.00106054	-0.00100495	-0.00053171	-0.000216872	-0.000854423
midas_g_16833	-0.000914483	0.000328473	0.000341759	-0.000544224	0.000748833	-0.00163756	0.00195165	0.000676719	-0.000657438	-0.000388364
midas_g_1684	-0.000320836	-0.00026048	0.000509949	0.000661828	-0.00076721	0.0004323	-0.000698029	-0.000133967	-0.00041403	-2.64996e-05
midas_g_1686	0.00121834	0.00158506	-0.00159853	-0.000202967	0.00331555	0.00233908	0.00259212	-0.00119585	0.00231248	-0.00108354
midas_g_16870	-0.00604921	-0.00262778	0.00571526	-0.00249983	-0.00819861	-0.00133347	-0.00756629	-0.000626654	-0.00427412	-0.00191673
midas_g_16873	-0.000456168	9.19807e-05	0.000633708	-0.00151858	-0.000664336	-0.000898623	-0.00121097	-0.000381663	-0.000991251	0.000179406
midas_g_16898	-0.000528095	-0.000635953	0.000190429	-0.000650474	5.37159e-06	-0.000250474	0.000836933	0.00138642	0.000634715	-0.000561785
midas_g_169	-0.016073	-0.0167136	0.0111968	-0.0209359	0.00344227	-0.00352258	0.00503972	0.0163586	0.00377908	-0.0327406
midas_g_16902	0.000133926	-0.000943285	0.000325792	-0.000484627	0.00103304	0.00044566	0.000541924	0.000791304	0.00126835	-0.000342687
midas_g_16906	0.0102441	-0.00253554	-0.0186279	0.00260735	0.0142858	-0.00461042	0.0122126	-0.00939531	0.00762056	0.00118825
midas_g_16925	-0.000851614	-0.00137108	0.000537153	-0.000146812	-0.000225089	-0.000690326	0.000532282	0.00234593	-0.000420269	-0.000248262
midas_g_16945	0.00178298	-0.000305421	-0.00281104	0.00105605	0.00242426	0.000980979	0.00204488	0.000400538	0.00295634	0.0018467
midas_g_16953	0.00307717	0.00544473	-0.011142	-0.000317039	0.0143255	0.0105639	0.0131748	-0.00238655	0.0121051	4.30286e-05
midas_g_16962	-0.00248612	-0.00211848	0.00107597	0.000740015	-0.000347522	-0.0022693	-0.0011696	0.00161052	-0.00135788	-0.000471714
midas_g_16974	-0.000671946	2.69546e-05	0.000948594	-0.00145498	0.00263417	-0.00323691	0.0028313	0.00204021	0.00262903	-0.000751318
midas_g_16978	-0.000386997	0.000139005	0.000507103	0.000900845	-0.000612879	0.000345339	-0.000520581	-6.4748e-05	-0.000278219	-0.00016435
midas_g_16983	-0.000144392	-0.000599129	0.000607171	0.000179038	0.000109968	-0.00111604	0.000838038	0.000677703	1.60165e-05	-0.000701695
midas_g_16990	0.0114151	-0.00158362	-0.0235039	0.000378846	0.023818	0.00182914	0.0131131	0.0041644	0.00759306	-0.0063343
midas_g_17	-0.135043	0.0271159	0.0905383	0.00140797	-0.0970689	0.0315705	-0.094612	0.022924	-0.0586376	-0.0333487
midas_g_17004	-0.0113029	-0.00165938	0.00791637	0.00158839	-0.00947311	-0.00406768	-0.00762245	0.00406181	-0.00615984	-0.00142415
midas_g_1701	-0.00720882	0.00741667	0.00725544	-0.0121317	-0.000565478	-0.0136472	0.00135815	0.00238526	0.000870154	-0.00249059
midas_g_17018	-0.00138447	0.00769381	-0.00701767	0.00190228	0.00913475	0.0088473	0.00667699	-0.0018102	0.00903162	0.00298526
midas_g_17029	-6.05513e-05	-9.74865e-05	6.62797e-05	5.69316e-05	-6.58257e-05	3.70908e-05	-7.51222e-05	-2.88798e-05	-9.60126e-05	0.000162617
midas_g_17034	0.00306094	-0.00129231	-0.000704735	-0.00375916	-0.000552767	0.000181806	-0.000341202	0.00130274	5.99011e-05	-0.00163874
midas_g_17039	0.00250382	-0.000922795	-0.00466352	0.00193878	0.00270818	-0.00238548	0.0045176	-0.000494931	-0.000771933	-0.00180033
midas_g_1704	-0.0217708	-0.00623716	0.0219325	0.00400326	-0.0185205	-0.0127779	-0.0129474	0.0198843	-0.0223937	-0.00647019
midas_g_17040	0.000696563	0.000659215	-0.000487867	0.000278166	0.00105167	0.00040997	0.00118776	-0.000432318	0.00160663	-0.000505137
midas_g_17067	0.00850179	-0.00122291	0.00616167	0.00584673	-0.00471279	-0.00091154	-0.00902354	-0.00249696	-0.00605277	0.00302292
midas_g_17071	-0.000365222	0.000131184	0.00047857	0.000850158	-0.000140626	-0.000431284	0.000332546	0.00146563	-0.000262565	-0.000155103
midas_g_17096	0.00137811	-0.000133337	-0.00257328	0.00146223	0.000955025	-0.000240929	0.00146942	-0.000524518	-0.000466548	-0.0005173
midas_g_171	-0.013983	-0.00901778	0.00702042	-0.0131208	-0.0027888	-0.0163216	-0.00110655	0.0145926	0.00812219	-0.0127122
midas_g_17116	-0.00119143	-2.25763e-06	0.000838921	-0.00202742	0.000147454	-0.00221787	0.000414144	0.00266151	-4.65356e-06	-0.00186174
midas_g_17130	-0.000357451	-0.000945351	0.000517226	-0.000119206	0.000599471	-0.00192924	0.00109742	0.00149494	0.000582641	0.000141818
midas_g_1714	0.00903266	-0.00676422	0.00191412	-0.0181772	0.0241938	-0.00194369	0.0247184	-0.00317183	0.030437	0.000480447
midas_g_17142	-0.00018442	-0.00221619	0.000210317	0.000627063	1.31006e-05	-0.00597458	0.00340798	0.00561795	-0.00144255	-0.00315587
midas_g_1716	-0.000673488	-0.000940774	0.000157899	-0.00604215	-0.00730487	-0.00260635	0.00265576	0.00635923	-0.00354887	-0.00309946
midas_g_17165	-0.00382575	-0.00111736	0.00448975	-0.0023567	-0.00912526	0.00265333	-0.010482	-0.00116119	-0.0084159	0.00416554
midas_g_17184	-0.000198561	7.13209e-05	-6.11341e-05	0.00029759	-0.000195532	-2.85117e-05	-4.32971e-05	0.000381532	-0.000142749	-8.43249e-05
midas_g_1719	-0.00161028	0.00438492	0.00283642	0.00278772	-0.00403251	0.00106797	-0.00459709	-0.00169924	-0.00344587	-2.78192e-05
midas_g_17194	-0.00329156	-0.000766901	0.0028489	-0.00159156	-0.00125147	-0.00443936	-0.00407251	0.00252293	-0.00301632	-0.00178181
midas_g_17197	-0.000104073	-9.76548e-05	7.58711e-05	-2.07367e-05	-0.000124142	0.00010705	-0.000111072	-1.38148e-05	-5.93616e-05	-3.50662e-05
midas_g_17205	8.08492e-05	5.71913e-05	-4.69231e-05	-0.000328596	0.000484217	-0.000361985	0.000469395	0.000473589	0.000246728	-0.000280221
midas_g_1721	0.00481238	-0.00190256	-0.0018433	-0.00423929	0.00623291	-2.60204e-05	0.00771415	-0.00245986	0.0074784	0.00164046
midas_g_17222	0.00396171	0.000641934	-0.00379521	-0.00366663	0.00989037	-0.000650401	0.00930409	-0.00391941	0.00974582	-0.00107215
midas_g_17226	0.00335532	-7.60208e-05	0.000744286	-0.00332084	-0.0020583	-0.00172835	-0.00413833	-0.000782915	-0.00212281	-0.00108131
midas_g_17239	0.000993326	-0.000485291	-0.000349996	-0.00081958	0.000174716	2.80717e-06	0.000338709	0.000476439	0.000279502	-6.12783e-05
midas_g_17264	-0.00588351	-0.00867214	0.0039258	-0.0126774	0.024794	-0.0190723	0.0270769	0.0258288	0.01944	0.00261423
midas_g_17265	-0.00134864	0.0002678	0.00100407	0.000697225	7.28209e-05	-0.00130786	-0.000293445	0.00171037	-0.000472913	0.00342027
midas_g_17266	-0.000552266	0.00131696	0.00277673	0.00116144	-0.00373145	-0.000549215	-0.005097	-0.00176612	-0.00351215	-0.000308152
midas_g_17269	-2.98177e-06	-0.000843341	-0.000568408	-0.00179675	0.00168665	-0.00218823	0.00277704	-0.000817148	0.00135761	0.000197004
midas_g_1727	-0.000442621	0.0022292	0.000203441	-0.0011465	-0.00128787	0.000653168	-0.000962794	-0.00019206	-0.000499996	-0.000291048
midas_g_17270	-0.00140822	0.00462329	-0.0025444	-0.00638988	0.0152045	0.0118686	0.0117548	-0.003708	0.0120469	-0.0059989
midas_g_17274	0.000307642	-1.89648e-05	-7.03627e-06	-0.000503429	0.000682534	-0.000537661	0.000726025	-0.000179285	0.00111245	0.000690077
midas_g_17278	0.0151621	0.0095701	-0.0192597	-0.0117282	0.0441924	0.0297706	0.0373509	-0.0101957	0.0431759	-0.00914084
midas_g_17279	-0.000130088	0.000449823	2.43936e-05	-0.000281566	-0.000155928	-6.16439e-05	-0.000241338	-3.00168e-05	-0.000128981	-7.61919e-05
midas_g_17285	0.000283433	0.000899685	-0.00101137	-0.00119933	0.00396953	0.00308109	0.00267213	-0.000702884	0.00211121	-0.00239669
midas_g_1732	0.00310724	-0.000449115	-0.00540123	0.00164707	0.00360384	0.00219729	0.00193634	-0.00292035	-0.000809574	-0.000478234
midas_g_17344	0.000125119	-1.8397e-05	-0.000214922	6.82326e-05	0.000164872	0.000163771	0.000115165	-2.8439e-05	0.000176462	0.000109463
midas_g_17346	-0.00692165	0.000627612	0.00407155	-0.00224514	-0.00832759	0.00171335	-0.00845655	-0.000174575	-0.00446181	0.00707552
midas_g_1737	0.0003099	-0.000102346	-0.000316559	-3.82354e-05	0.000166758	-4.31571e-05	0.000277492	-6.83443e-05	0.000259453	-0.000222263
midas_g_17387	0.00698803	-0.00232196	-0.0156072	0.000914128	0.0159675	0.00661588	0.0131201	0.00160193	0.0170747	0.0106173
midas_g_17398	-0.0125937	-0.00773143	0.00523433	-0.0179237	0.0132269	-0.0108542	0.0177276	0.0208727	0.016883	-0.0055964
midas_g_17419	3.7805e-05	-0.000860979	0.000814538	-0.00228819	0.00188159	-0.00349939	0.00211482	0.00456563	-0.0003705	-0.00135311
midas_g_1743	0.000422667	0.000139302	-0.000649255	0.000837071	0.000369748	0.000186434	7.68347e-05	-0.000502213	6.77259e-06	0.000110808
midas_g_17443	0.000925377	-4.90061e-05	-0.000919152	-0.00018271	0.00226979	0.000549284	0.00197687	-0.00140235	0.00100572	-0.00145166
midas_g_17478	0.000439802	-0.00231044	0.0137454	-0.0029156	-0.00970372	-0.00918522	-0.0140358	0.0060815	-0.010234	0.00263953
midas_g_17492	0.00303561	-0.00200069	-0.00121222	0.000159484	0.00186398	-0.000882459	0.00101784	-0.00269321	0.000718395	-0.00662323
midas_g_17497	-0.0011658	-7.33583e-05	0.00223202	-0.00584154	0.00237162	-0.00193932	0.00277454	0.0038556	0.00145111	-0.00297216
midas_g_17502	0.00121826	-0.000169819	0.00036416	-0.000252339	-9.98569e-05	-0.000494976	0.0009137	-0.00119875	-0.000135857	-7.49675e-05
midas_g_17510	0.00351638	0.00587004	0.0103441	-0.0050612	-0.0145292	-0.000791279	-0.0184034	-0.0017031	-0.0169373	0.000385595
midas_g_17527	-0.00202737	-0.00157974	0.00134891	0.000383675	-0.000224875	-0.00121608	-0.000261344	-0.000617414	-0.000317136	-0.000593432
midas_g_17534	-0.0047082	-0.00584298	0.00512927	-0.00662419	0.00946515	-0.0198752	0.0190423	0.0211128	0.00749704	-0.00260325
midas_g_17550	0.0119127	0.0038093	-0.0237812	0.00703649	0.0210623	0.0120206	0.0136542	-0.0048698	0.0187071	0.00771092
midas_g_17553	-0.000880348	0.000191396	9.14926e-05	-0.000824732	-0.000768001	0.000505511	-0.00115517	-0.00033954	-0.00052927	-0.000451262
midas_g_17563	0.00492065	-0.00099934	-0.00300196	0.000643005	0.0028581	-0.00570285	0.00624918	-0.00156019	-4.11094e-05	-0.00329789
midas_g_17572	-0.000633401	0.000227511	-1.63042e-05	-0.00116653	0.00153445	-0.00125536	0.00168232	-0.000415432	0.00237014	0.00147117
midas_g_17574	-0.00290468	-0.00140719	0.00217554	-0.00221263	-0.00251251	-0.000828985	-0.0013672	0.000749457	-0.000904176	-0.00233231
midas_g_17586	-0.000267668	5.61098e-05	-0.0031202	-2.20621e-05	0.00287758	-0.00377621	0.00402558	-0.00126552	-0.00157578	-0.00141039
midas_g_17610	0.00341847	-0.000269537	-0.00540642	0.00241874	0.0043379	0.00231952	0.00322507	-0.00141694	0.00146343	0.000766058
midas_g_17627	0.00208807	-0.000307023	-0.00358676	0.00113871	0.00201144	0.000558689	-0.000554355	-0.000452795	-0.00052023	-0.000307311
midas_g_17634	0.000219934	-0.000832006	0.000343468	-0.000881136	0.00108374	-0.00136072	0.00151	0.000568805	0.00160504	0.000588472
midas_g_1765	-0.000954846	0.000765228	0.000799414	0.000721537	-0.00176893	0.000773024	-0.00208332	-0.000342555	-0.00127996	0.000292903
midas_g_17667	0.000297313	0.000943295	-0.00696267	-0.000757711	0.0151066	0.0078331	0.0133074	-2.64256e-05	0.00485236	-0.0107777
midas_g_17668	-0.000496285	0.00109203	0.00058702	7.45361e-05	-0.000483971	-6.10998e-05	0.000126885	-0.000217113	0.000397166	-0.000810271
midas_g_1770	0.000121432	0.000190588	0.000194828	-0.000274277	-1.43613e-05	-1.44716e-05	8.46541e-05	-0.000309181	0.000114292	7.70597e-05
midas_g_17704	0.00154881	0.00199283	-0.000266386	1.03736e-05	0.000259513	-0.000763734	-0.000255171	-0.00165545	2.9307e-06	-0.00183876
midas_g_17705	-0.000775937	-0.000177924	0.000909382	0.00134033	-0.000270771	-0.000830427	0.000640309	0.00282204	-0.000505562	-0.000298647
midas_g_1772	-0.00107048	0.000297265	0.00126081	0.00182901	-0.00133038	0.00114566	-0.0012758	-0.00018948	-0.000638278	-0.000515236
midas_g_17740	0.0119312	0.00128229	-0.0247893	0.0107852	0.0110087	-0.0115787	0.00620072	-0.00832517	0.00495759	0.00279315
midas_g_17748	-0.00101677	0.000387421	0.000758748	-0.00108576	0.0033207	0.000780223	0.00355596	0.00203411	0.00230068	0.00102216
midas_g_17790	-0.000315925	-0.000521091	0.000635487	-0.000348628	0.000138243	-0.000645832	0.00120466	0.000493375	0.000146768	-0.000413727
midas_g_17794	0.00268897	0.000157136	0.000309772	-0.0035161	0.0013033	-0.00178843	0.00284897	-0.00215032	-0.000736812	-0.00161293
midas_g_17810	-0.000199121	-0.000302237	0.00020727	-0.000724727	0.00168428	-0.000359759	0.00108614	0.000143394	0.000444101	-0.0014992
midas_g_17816	-0.00126875	0.0102783	-0.00879723	0.00408309	0.00955482	0.00955866	0.00662608	-0.00167377	0.0102536	0.00636214
midas_g_1786	-0.0024071	0.00257749	0.00171243	-0.000539455	-0.00263126	-0.000177593	-0.00217274	0.00014355	-0.00129518	-0.00199885
midas_g_17867	-0.00115373	0.000861058	-0.0021493	-0.00204581	0.00117012	0.00104043	0.00434456	0.00235745	0.00188737	0.00299652
midas_g_17872	-3.84816e-05	0.000296613	-1.88121e-06	-0.000134596	-2.814e-05	-8.63026e-05	-9.831e-05	-1.22275e-05	-5.25408e-05	-3.1037e-05
midas_g_17894	7.13794e-05	-0.00215039	0.00134481	0.00125482	0.00250835	0.0018896	-0.000789296	-0.000583674	-0.000638158	-0.0010632
midas_g_179	-0.00655155	-0.017351	-0.00707515	-0.0295745	0.0136936	0.00625869	0.0241937	0.000346476	0.0247359	-0.00709216
midas_g_17905	-0.0148051	-0.00743075	0.00790229	-0.00678753	0.00235837	-0.0129864	0.000656301	0.0153505	-0.00111465	-0.0118584
midas_g_1791	0.000195599	0.000750724	0.000821052	0.000506686	-0.00127753	0.000766873	-0.000858555	-0.000282687	-0.000391366	0.000130711
midas_g_17912	0.0048739	0.000935361	-0.00113862	0.000724123	-0.00121956	0.0034187	-0.00205364	-0.00248381	-0.000829077	-0.00186946
midas_g_1792	-0.0223315	-0.00725451	0.0147783	-0.0130122	0.000158843	-0.0205322	0.0150008	0.0159138	0.00619322	-0.0140767
midas_g_17920	0.000185845	-0.000106675	-0.000747586	0.000147162	0.0001574	-0.000307895	-1.06814e-05	-0.000406491	-0.000242106	-0.000143017
midas_g_17927	0.00130447	-0.000369924	-0.0010568	-0.000678531	0.00140076	-0.000636654	0.00125146	-0.00164516	0.00134287	-0.00127843
midas_g_17949	-0.000608735	0.000218651	0.000463845	0.000294684	0.000315595	-0.000910566	0.000556011	0.00262408	-0.000437631	-0.000258518
midas_g_17987	0.000928757	-0.000113678	-0.00162036	0.000475764	-0.000377225	-0.000210217	0.000297337	-0.000873465	-0.000447193	0.000105246
midas_g_17995	-0.000163957	-3.89065e-05	0.00013517	-0.00133594	0.000953658	-0.0016699	0.00107083	0.000429707	-0.000433667	-0.000250646
midas_g_1801	-0.0100914	0.00586805	0.0143834	0.00227221	-0.0239035	0.00646702	-0.027279	-0.00379853	-0.0169749	0.00289953
midas_g_18014	0.000200523	2.72701e-05	-0.000810858	-0.000237439	0.00142219	0.000691367	0.00100613	-0.000609315	0.000636226	-0.000807844
midas_g_18026	-0.00147939	-0.000350689	0.00127408	0.000548174	-0.00200664	0.00146555	-0.00190579	-0.000343489	-0.00126358	0.000251874
midas_g_18027	-0.000655398	-0.00202501	-0.0108833	-0.0107459	0.0324476	-0.00506648	0.0319532	0.0149858	0.030744	0.00787557
midas_g_18044	-8.42465e-05	3.02605e-05	-2.16856e-06	-0.000155156	-3.24383e-05	-9.94851e-05	-0.000113327	-1.40952e-05	-6.05663e-05	-3.57779e-05
midas_g_18096	-0.00105384	-0.00174402	0.000205068	-0.00119556	0.00143356	-0.00142646	0.000877663	-0.000391257	0.00181378	0.00113257
midas_g_18098	0.000110571	-1.6258e-05	-0.000189933	6.02992e-05	0.000145702	0.000144729	0.000101775	-2.51324e-05	0.000155944	9.67358e-05
midas_g_181	-0.00791348	-0.0034174	0.00477427	1.66954e-05	-0.000316087	-0.00439805	-0.00719836	-0.00148097	-0.00346649	-0.00176249
midas_g_18106	0.000339392	3.0882e-05	-0.000714255	0.0011987	0.00194472	0.00213872	0.00133836	-0.000372428	0.00216338	0.00134378
midas_g_18109	0.00107277	0.00107653	-0.00163767	0.000211402	0.0027499	0.000803697	0.00225368	-0.000225149	0.00311712	0.0014784
midas_g_18122	-0.000163875	9.1589e-05	0.000147382	-1.49051e-06	-6.16727e-05	3.64557e-05	0.000385301	0.000122522	8.42279e-05	0.000192761
midas_g_18135	2.49835e-05	-0.000144217	8.6621e-05	8.20959e-06	-7.36363e-05	-6.59089e-06	-0.000122798	-1.52732e-05	-6.56284e-05	-3.87681e-05
midas_g_18156	-7.3004e-06	0.000357139	-0.000490868	6.32746e-05	0.000361671	0.000562968	0.000231058	-9.3431e-05	0.0004035	0.00041341
midas_g_18158	-0.00200512	0.00207617	0.00129404	-0.00269028	0.00305533	0.00166128	0.00374356	0.000996841	0.00210262	-0.00359787
midas_g_18164	0.000139881	-0.00117602	-0.00179045	-0.000129561	0.000596727	-0.00459704	0.00339537	-0.00156629	0.000456995	-0.00215786
midas_g_18170	-0.00122397	-0.000760569	0.00196306	-0.000746812	-0.00144866	-0.000688496	-0.00261855	0.0013422	-0.00108315	-0.00156147
midas_g_18172	-0.00143495	0.0110605	-7.0149e-05	-0.005019	0.0103622	0.0102931	0.0072382	-0.0017874	0.00766921	-0.00752787
midas_g_18180	-0.00422248	0.00355204	0.00532119	0.00303756	-0.00253541	-0.00182923	0.00398803	0.00580899	-0.00356547	0.00331297
midas_g_18201	-0.00379991	-0.00230119	0.000633252	-0.0134144	0.0204216	-0.00132957	0.0176712	0.0039783	0.020137	-0.00424261
midas_g_18234	-0.00272935	0.00787066	0.00201025	0.00126886	-0.00256745	-0.00122525	-0.000912093	0.00609589	-0.00250958	-0.00301723
midas_g_18241	-0.000508746	0.000182737	-1.30955e-05	-0.000936951	0.000916989	-0.000870797	0.00135123	-0.000333674	0.000255593	9.02596e-07
midas_g_18245	-0.00182765	-0.00131335	0.000669562	-0.00147042	0.00277872	-0.00322827	0.003101	0.00394832	0.0024572	0.001377
midas_g_18253	-0.00240896	0.000211854	-0.00254077	-0.000112056	0.0103995	-0.000116945	0.0120487	0.00782002	0.0102842	0.00542752
midas_g_18257	0.00223124	0.00407692	-0.00606466	2.34176e-05	0.00857864	-0.00872853	0.00821885	0.00199168	0.000514613	-0.00525162
midas_g_18272	-0.0109353	0.00706029	0.00601861	-0.00314698	-0.00861382	-0.00351417	-0.00687294	-3.20937e-05	-0.00913001	-0.00866494
midas_g_18301	0.00391097	0.000173014	-0.00531285	-0.000590097	0.00628303	0.00296786	0.00730329	-0.00437535	0.00657773	0.00184356
midas_g_18312	-0.000268548	9.64596e-05	0.00014424	-0.000136887	0.000505703	-0.000247254	0.000367475	0.00107609	7.66256e-06	9.57598e-06
midas_g_18330	0.00128554	-0.00197527	0.00336714	0.00269591	-0.00408227	0.0017863	-0.00448037	-0.000936272	-0.00235348	-0.000564378
midas_g_18359	-0.000705018	0.00981332	0.00292086	0.00332339	-0.00419199	0.00137938	-0.00423782	-0.000562386	-0.00239835	-0.00122788
midas_g_18373	0.00356025	-0.000469051	-0.00643695	0.0016114	0.00510886	0.00334296	0.000171789	-0.000641858	0.00143894	0.000914775
midas_g_18379	-0.0336637	0.000636841	0.0254463	0.00873131	-0.0363835	0.00491208	-0.04212	0.0082073	-0.0281091	-0.00212314
midas_g_1838	-0.001188	-0.000231152	-0.00536373	-0.0244788	0.0245814	0.0126696	0.019732	-0.0067772	0.023317	-0.0174581
midas_g_18382	0.0100554	-0.00723072	0.000109274	-0.0147329	0.012614	-0.0020079	0.0172828	0.00294119	0.0156158	0.00423419
midas_g_18391	0.00144046	0.000289497	-0.00176939	8.04985e-05	0.000748713	0.000605441	0.00177263	-0.0015939	0.00118457	0.000548755
midas_g_18395	0.011071	-0.00547937	-0.0223498	0.0139273	0.0140475	-0.00257674	0.012289	0.00573737	0.0125968	0.00509095
midas_g_184	0.00208455	-0.000104561	-0.00407857	0.00388101	0.0027875	0.00463177	0.00160624	-0.000901757	0.00251969	0.00566292
midas_g_18405	0.000108598	-1.59679e-05	-9.68749e-07	-6.93118e-05	-1.4491e-05	-4.44424e-05	6.85875e-05	-0.000100667	-2.70565e-05	-1.59829e-05
midas_g_18443	0.000151266	-2.22416e-05	-0.000259835	8.24917e-05	0.000199326	0.000197996	0.000139232	-3.43821e-05	0.000213338	0.000132338
midas_g_18446	-0.000941181	-3.99298e-05	0.000347442	-0.00148733	0.000118816	-0.000890323	0.00184846	0.0029596	-0.000918033	-0.000343835
midas_g_18447	0.000335093	-0.00030431	-0.000204153	0.000223472	-3.99519e-05	-0.000341082	0.000429255	-0.000604038	0.000187758	-0.000432459
midas_g_18451	0.00392679	-0.00120987	-0.00289772	-0.00288284	0.0059287	-0.00308295	0.00663981	-0.00112645	0.00891391	0.00398888
midas_g_18469	0.000772704	-9.39215e-05	5.96558e-05	-0.000585118	6.95256e-05	-0.000546248	-0.000396523	0.000218652	-0.000282381	-0.000166809
midas_g_18476	0.0177503	0.00159678	-0.0343357	0.00166523	0.0469821	0.00504307	0.0450475	-0.00290776	0.0343632	0.00248476
midas_g_18498	-0.00498685	-0.00383876	0.00315951	-0.00783272	0.010177	-0.00559907	0.0113969	0.0102078	0.00927061	-0.00379792
midas_g_18500	-0.000186509	6.69922e-05	-4.80087e-06	-0.000343491	0.000709174	0.000704441	0.00049537	-0.000122327	0.000524867	-0.000515194
midas_g_18506	-0.00128602	0.0016652	0.00144458	-0.000342141	-0.00360648	0.0020212	-0.00384272	-0.000439879	-0.00270104	0.00173097
midas_g_1851	-0.036171	-0.00991236	0.0223068	0.00883363	-0.0311635	0.00573452	-0.0315416	0.00920772	-0.0155447	-0.00352184
midas_g_18511	0.00502448	-0.000532996	-0.0102701	0.00164438	0.00919769	0.00576467	0.00629455	-0.00601174	-0.00219084	-0.00129418
midas_g_18512	0.000707133	0.000461661	-0.00168488	0.000387081	0.00144086	0.00081972	0.00126465	-0.000313735	0.00143673	0.000382647
midas_g_18513	0.00132998	-0.000201378	0.000118438	-0.00155583	0.00122469	-0.00137815	0.000948943	-0.000143195	0.000864433	-3.74978e-06
midas_g_1853	-0.0401581	0.00264952	0.0350892	0.0018947	-0.0282897	-0.0126477	-0.0321775	0.0144348	-0.0143152	0.00350085
midas_g_18531	-0.00204164	-0.00169574	-0.00265395	0.00126046	-0.00202315	0.00102628	-0.00247744	-0.000308135	-0.00171221	0.000275989
midas_g_18539	0.00663817	-0.000464174	0.00491977	-0.00362344	-0.00924517	0.00129444	-0.0100785	-0.00144375	-0.00546457	-0.00335937
midas_g_18548	-0.00234414	0.00164769	0.00202409	1.83304e-05	-0.00362253	0.00112356	-0.00405475	-0.000535066	-0.0022337	-0.0013195
midas_g_18618	0.00132122	0.0029936	-0.0045073	-0.00227499	0.00377134	0.00417813	0.00555347	-0.00182049	-0.000683938	-0.00399781
midas_g_1862	4.26059e-05	1.03506e-05	-4.99161e-05	-0.000303658	-0.000107051	-0.000248456	0.000417074	-0.000721185	-0.00021151	-0.000413938
midas_g_18645	0.00588345	5.73647e-05	-0.0169249	-0.000175654	0.0267108	-0.00784848	0.0356672	0.00116615	0.02107	-0.000713545
midas_g_18646	0.0144648	-0.00206078	-0.0302148	0.00234785	0.0377916	0.0104828	0.0179372	-0.00737058	0.0272912	0.000631141
midas_g_18651	0.0001352	-0.000160988	0.00023952	-0.0025663	0.00319077	0.00207408	0.00239114	-0.000864449	0.00325596	-0.00274746
midas_g_18698	-0.00890171	-0.00552055	0.000927301	-0.0117089	0.002153	-0.00920081	0.0186218	-0.00495631	-0.00585011	-0.000566022
midas_g_18707	-0.00287314	-0.00222198	0.000474995	-0.00243313	0.00361127	-0.00493167	0.00383494	0.00767598	0.00219353	0.000889632
midas_g_18716	-0.000707756	0.000754408	0.000430377	0.000226404	-0.00142205	0.000591394	-0.0014524	-0.000237341	-0.000746425	-0.00044093
midas_g_18718	-0.00245911	0.000710888	0.00366372	0.000494164	-0.00249085	-0.00312448	-0.00332958	-0.00020673	-0.0027268	-0.000137962
midas_g_18741	0.00228618	-0.00185237	0.00600786	-0.00952505	0.00687701	0.00397066	0.00637874	0.00346947	0.00926963	-0.00951444
midas_g_18758	-0.000870996	-0.00045812	0.00085937	-0.0026762	0.00233265	-0.00433354	0.00250011	0.00467521	0.000505137	-0.000887161
midas_g_18759	0.0014035	0.00726426	-0.00637654	-0.000756191	0.01396	0.0121215	0.00760548	-0.00353973	0.0074148	-0.00487748
midas_g_18766	-0.000996035	0.000357766	0.000232078	-0.00119588	0.00109299	-0.00200288	0.00213953	-0.000217422	-0.000716068	-0.000422997
midas_g_1877	-0.016288	0.00522828	0.017156	-0.00427892	-0.0125214	-0.00231332	-0.0159659	0.000785649	-0.00825988	-0.00820013
midas_g_18788	0.000849946	-0.000703411	0.00062538	-0.000915959	0.00035946	-0.00105049	-0.000399247	-0.0004525	-0.000672031	-0.00062512
midas_g_18796	-0.000733647	-0.000582772	0.000427583	0.000230557	-0.000391142	-0.000349253	0.000129531	0.001376	-0.000315747	-0.000330296
midas_g_18828	-0.000447854	0.000160864	-1.15281e-05	-0.000824806	0.000631758	-0.000979125	0.0011895	-0.000293736	-0.00032197	-0.000190195
midas_g_18867	-0.00111217	-0.000612703	0.000873834	-0.000238832	-0.00150607	0.000848626	-0.00127926	-0.00015911	-0.000683688	-0.00040387
midas_g_18870	0.00250205	0.0106224	-0.00496372	-0.00870731	0.0234147	0.0192132	0.0174022	-0.00562895	0.0184017	-0.0123421
midas_g_18881	-0.00225347	-0.000222363	-0.000360046	0.00102561	0.00707662	-0.000464139	0.00833181	0.00707828	0.0037995	-0.00330587
midas_g_18883	-0.000689112	-0.000714572	0.000588819	0.000208386	-0.000144496	-0.000243176	0.000129878	0.000656544	-0.00020211	-0.000348785
midas_g_18923	-7.99901e-05	-0.000128782	8.75574e-05	7.52083e-05	-2.11421e-05	-6.48406e-05	-7.3862e-05	-9.1867e-06	-3.94748e-05	-2.33187e-05
midas_g_18926	0.000495746	-0.00015143	-0.000929136	0.000238219	0.000423379	-0.000319261	0.000300057	-0.00050611	-0.000156708	-9.25708e-05
midas_g_18961	-0.000236849	0.00048863	0.000228534	0.000104636	0.000278609	-0.000755855	5.22035e-05	0.000145505	-0.000308819	-0.000182426
midas_g_1897	0.000167141	0.00177016	0.000159033	-0.000245918	0.00292242	0.00238243	0.00404096	0.000556567	0.00119977	0.00118958
midas_g_18971	-0.000415464	-0.000855669	0.00126761	5.07532e-05	-0.00143607	-0.000536691	-0.00135502	0.0010251	-0.00147169	-1.62064e-06
midas_g_18976	3.36242e-05	1.15134e-05	1.65643e-05	0.000243295	-4.47068e-05	-0.000137111	0.000140862	0.000208224	-8.34731e-05	-4.93094e-05
midas_g_18991	0.000360969	-5.30758e-05	6.7466e-05	-9.8006e-06	-0.000104137	-5.37255e-07	6.03959e-05	-0.000201947	-8.99333e-05	-5.31256e-05
midas_g_18993	0.00159861	0.00512815	-0.00587895	0.00179212	0.00702946	0.00495593	0.00667339	-0.00308469	0.00760405	0.00332202
midas_g_19	0.00605087	-0.00226206	0.00450452	-0.0213371	0.014316	0.00152028	0.0223177	-0.00303385	0.0248576	0.00523966
midas_g_190	-0.0226087	-0.0214036	0.0187198	-0.0317831	0.0325984	-0.0493549	0.0360496	0.0663944	0.0177213	-0.00484086
midas_g_19006	0.00517089	0.000965383	-0.0100458	0.00147828	-0.000946346	-0.00338728	0.00352492	-0.00478833	-0.00107152	-0.000171122
midas_g_19012	-0.000898359	-0.00130131	0.00137763	0.00309169	-0.00267516	-0.000203624	-0.00343016	-0.00153573	-0.00627679	0.00678518
midas_g_19074	0.000112105	-9.02368e-06	-0.000253873	1.55527e-05	1.6307e-05	-8.02009e-05	4.57104e-05	-0.000142396	-6.19701e-05	-3.66071e-05
midas_g_19089	0.000444349	0.00235952	-0.00122222	-0.00029159	0.00405122	0.00217262	0.00264716	-0.000609147	0.00199926	-0.00181922
midas_g_19105	0.00283835	-5.89168e-06	-0.00633183	0.00130173	0.00168976	-0.00532537	0.00686341	-0.00361477	-0.00205418	-0.00136607
midas_g_19109	0.00531553	-0.00113716	4.09911e-06	-0.00756499	0.0106133	-0.000265422	0.0101258	-0.00187734	0.0123542	-0.00296467
midas_g_1914	-0.0194183	0.000255936	0.00941182	-0.00768034	0.00226486	-0.0167277	0.012326	0.00881337	-0.00181788	0.000965431
midas_g_19151	0.00302845	0.000725144	-0.00385289	0.000238266	0.00301124	-0.00252329	0.00550798	0.000111193	0.00210667	0.000889499
midas_g_19176	0.00915974	0.00667001	-0.0205803	-0.00136962	0.0291817	0.0164762	0.0181	-0.00950863	0.0190119	-0.00120617
midas_g_1919	0.00102619	0.00126573	-0.009903	0.00317504	0.010914	-0.00552415	0.0149179	0.00757641	0.00433662	-0.00399661
midas_g_19197	0.0145857	-0.0020647	-0.0145349	-0.000105061	0.0102382	-0.00301056	0.0109421	-0.00920026	0.00722014	-0.000726409
midas_g_19200	-0.00152899	0.00501437	0.00140812	-0.00230404	-0.000560008	0.00160267	-0.00333905	-0.000201153	-0.000901725	-0.00246568
midas_g_1922	0.0147559	0.00291955	-0.0213503	0.00438872	0.0180865	0.00617603	0.0144301	-0.00774511	0.0131602	0.00227269
midas_g_19221	0.000127348	-1.87248e-05	-1.13601e-06	-8.1279e-05	-1.6993e-05	-5.21158e-05	-5.93667e-05	-7.38383e-06	-3.1728e-05	-1.87424e-05
midas_g_19228	-0.000442278	-0.000348096	0.000390612	0.000130898	-7.66782e-05	-0.000461964	0.000389992	0.00128832	-0.000259927	-0.000153545
midas_g_19286	0.000760777	-0.00214639	-9.05105e-05	0.00384218	-0.00125442	-0.00926006	0.00386931	0.00669518	-0.00567623	-0.00393337
midas_g_1929	0.00961753	-0.00342967	-0.0173177	0.0031983	0.0166987	0.00400099	0.016135	0.00912246	0.0104866	0.00334032
midas_g_19306	0.00880971	-0.00122541	-0.0152671	0.0057515	0.0118554	0.0116787	0.00607238	-0.00714895	-0.00251403	-0.00148509
midas_g_19341	-0.00691851	-0.000287028	0.00535042	-0.00023753	-0.00503058	5.53428e-05	-0.00670879	0.000575531	-0.00363818	0.0018269
midas_g_1936	-0.0149285	-0.0019569	0.00931554	-0.000456	-0.0048326	-0.0116741	0.00183806	0.0243154	-0.00802385	-0.00957966
midas_g_19369	-0.000148113	0.000456108	9.07176e-05	-5.50446e-05	-0.00163067	0.000410881	-0.000623352	-0.000818431	-0.00134089	-0.00023813
midas_g_1938	-0.0156405	-0.00457616	0.00816552	-0.0103909	0.00360928	-0.0115591	0.00824215	0.0182983	0.00271657	0.00166335
midas_g_19383	-0.000265168	0.000259218	0.000154856	2.38863e-06	0.00235392	0.000625231	0.00284445	0.00357355	0.0013863	-0.00074199
midas_g_19394	-0.000691311	-0.000882438	0.00121476	0.000928402	-0.00119285	9.82006e-05	-0.000863926	0.000600621	-0.0012781	0.00112616
midas_g_19403	0.000270895	0.00249254	-0.00145109	0.00170526	-0.00183419	-0.00136568	-0.00146987	-0.00226646	-0.00202118	-0.000575761
midas_g_19411	0.000947134	0.00108401	0.00271822	0.00247044	-0.00217583	-0.000414926	-0.0031118	0.000247958	-0.00186326	-0.000673832
midas_g_19422	-0.0126076	-0.0030117	0.0167034	0.000654185	-0.0184266	-0.00183817	-0.0239629	0.00765527	-0.0198812	-0.00328665
midas_g_19454	0.000815755	-0.000119946	5.99846e-05	0.000409753	-0.000214344	0.000498733	-0.000226966	-6.602e-05	-1.9748e-05	-7.04957e-06
midas_g_1946	0.000101109	0.000392343	0.00031334	-0.000495758	0.000584142	-0.000876433	0.000351873	-0.000208669	0.000842039	0.00101963
midas_g_1947	-0.00241094	-0.0034249	0.000995232	-0.0046246	0.00147373	-0.00227961	0.00283944	0.00459275	0.00189668	0.00040354
midas_g_19476	0.00115048	-0.00130844	-0.00208441	0.00130203	-0.000116033	-0.00118457	0.000374921	-0.00189836	-0.000342532	-0.000180236
midas_g_19492	0.00117438	-0.000128703	-0.0010167	0.000774195	-0.000120736	-0.000799694	0.000693826	-0.00109969	-0.000493248	-0.000291372
midas_g_19504	0.000880795	0.000175992	-0.00259866	2.77122e-05	0.00296347	-0.00150205	0.00451983	-0.00127413	-0.00161346	-0.000953108
midas_g_1951	-0.0127913	-0.00182339	0.00464749	-0.00661013	-0.00125063	0.00110504	-0.00157612	0.00561668	-0.000882974	-0.0109719
midas_g_19540	-0.00106283	-0.00166667	0.00166317	-0.00455047	0.00748879	-0.00938113	0.00701723	0.000659048	0.00626514	-0.00180419
midas_g_19549	0.00675074	-0.00196385	-0.0127686	-0.00325606	0.0273469	0.0024323	0.0203077	0.000516116	0.0137453	0.000119677
midas_g_1955	-0.0100796	-0.00244087	0.00824858	-0.00861916	-0.00766052	-0.00734216	-0.0109135	0.00608925	-0.00505247	-0.00653374
midas_g_19557	-0.00116972	0.000325551	1.43385e-05	-0.00198901	0.00421278	0.00426597	0.00291958	-0.000758592	0.00313287	-0.00311241
midas_g_19581	0.00942021	0.00277977	-0.023534	0.00577388	0.025553	0.0147526	0.0216106	-0.00202154	0.0239906	0.0103708
midas_g_19593	-0.00971445	-0.0121828	0.00505075	-0.0109556	0.00399252	-0.00785912	0.0119978	0.0354159	-0.00496255	-0.000615087
midas_g_196	4.26504e-05	0.000127096	-0.000122935	0.000124104	2.66906e-05	0.000276789	0.000113838	-5.39513e-05	0.000205268	-1.01551e-05
midas_g_19606	0.00906076	0.00670282	-0.0221104	-0.00489624	0.0363451	0.0200206	0.023065	-0.00677632	0.0252648	-0.00720991
midas_g_19612	0.000418091	-1.14606e-07	-0.000213338	-0.000609056	-0.000801744	-0.000398607	-0.000747307	-0.000245515	-0.000183635	-0.000792972
midas_g_19639	0.00148798	0.000293309	-0.0010747	-0.00251877	0.00476615	0.00333443	0.00409394	-0.000206044	0.00313469	-0.00369521
midas_g_1965	0.0107718	0.00160102	-0.0277312	0.00135057	0.0442006	-0.00588028	0.0487651	0.0100948	0.0337256	0.000131196
midas_g_19650	0.00102665	0.00120722	0.00499038	0.00347305	-0.0081019	0.00507518	-0.00786774	-0.00216373	-0.00788007	0.00804585
midas_g_19664	-0.00304357	0.00100771	0.00249277	-0.0025616	-0.00581872	0.00206534	-0.00671567	-0.000560684	-0.00422855	-0.000597294
midas_g_19672	-0.00193754	-0.00210271	0.0057683	0.00486654	-0.00692018	0.00170436	-0.00743748	-0.000360746	-0.00652149	0.00263928
midas_g_19674	0.00392558	3.85828e-05	-0.00156957	-0.00106725	0.00458319	0.00323415	0.00475625	-0.00108661	0.00494824	-0.00117566
midas_g_1968	-0.00161849	-0.000459415	0.00065963	-0.00127427	-0.00117307	0.000167755	-0.000476818	0.000706931	-0.000364352	-0.000573046
midas_g_19687	-0.0010114	0.00178672	0.00294101	-0.00305435	-0.00286523	-0.00225742	-0.00484743	-0.000426654	-0.00318139	-0.000869905
midas_g_197	-0.00885479	-0.0034696	0.00594199	-0.0149718	0.013747	-0.0023881	0.0210578	0.00931015	0.0146195	-0.00634491
midas_g_1970	-0.018333	0.0100327	0.000636824	-0.000481054	-0.0206639	-0.00306703	-0.0105939	-0.00326793	-0.0134739	-0.00402651
midas_g_19703	0.000235809	-0.000140844	-0.000238776	0.000117787	9.77203e-05	0.000330628	4.37567e-05	-5.31349e-05	0.000111957	0.0003016
midas_g_19742	-0.000201892	0.00155617	-9.86969e-06	-0.000706154	-0.000147635	-0.000452783	0.000698775	-0.0010256	-0.000275653	-0.000162835
midas_g_19780	0.00347785	-0.000726847	-0.000558173	-0.0023346	0.00509082	0.00402669	0.00358552	-0.000923019	0.00512136	0.00301605
midas_g_19782	-0.00177654	0.000500432	-4.51649e-05	-0.00323145	0.00233141	-0.00368828	0.00446823	-0.00112736	-0.00126142	-0.000745151
midas_g_1979	0.000289249	0.000117828	-7.88563e-05	0.000131028	-0.000733689	0.000362903	-0.000600536	-0.000180019	-0.000565947	0.000274431
midas_g_19791	-0.000432999	-0.000697121	0.000273113	-7.46459e-05	0.000249561	-0.000554796	-0.000149467	0.000490253	-0.000213684	-0.000126228
midas_g_19821	0.00929048	-0.000467094	0.00316904	-0.000436029	-0.000720743	-0.00105024	-0.00201847	-0.00183339	-0.000889489	-0.00385938
midas_g_19829	7.83439e-05	0.000131099	-0.000178431	-5.6692e-06	8.28634e-05	0.000165365	4.98317e-05	-2.91319e-05	0.00012157	7.61297e-05
midas_g_19830	0.00269775	0.0010906	-0.00492901	0.00140052	0.00470933	-0.000958738	0.00451338	-0.0015596	0.00654779	0.00462776
midas_g_19846	-0.00311656	-0.00116996	0.00241136	-0.00119346	-0.00214782	-0.000982223	-0.00144959	0.000170709	-0.00045204	-0.00264022
midas_g_19857	-0.000230639	-0.00202399	0.00172694	-0.000903296	0.00111713	-0.00355627	0.00474973	0.00802682	6.59016e-05	-0.00289902
midas_g_19875	-0.00084055	0.00114387	0.000335867	-0.000604342	-0.000726886	-0.000307028	-0.000896133	1.01829e-05	-0.000523057	-0.000323441
midas_g_1988	0.00818753	-0.0053855	-0.0163619	-0.00181099	0.0296232	-0.0108435	0.0262686	0.0146946	0.0192065	0.000885614
midas_g_19973	0.00502417	-0.00184772	-0.00607323	0.00118548	0.00577427	0.00427596	0.00284839	-0.00126029	0.00524513	0.00239888
midas_g_19975	0.0108748	-0.0019685	-0.00954428	-0.00218773	0.0209903	-0.0059934	0.0210775	-0.00337884	0.0245117	0.00553065
midas_g_1998	-0.0103109	0.00133237	0.00823744	0.00122408	-0.0104014	-0.000318876	-0.0121677	0.0046811	-0.00954548	0.000438551
midas_g_20	-0.0822447	-0.00962076	0.0549082	0.0159844	-0.0801907	0.00450907	-0.0863492	0.0258423	-0.0582327	-0.0171727
midas_g_20023	-9.65647e-05	3.46851e-05	-2.48564e-06	-0.000177842	0.000136218	-0.000211116	0.000256477	-6.33344e-05	-6.94222e-05	-4.10092e-05
midas_g_20028	0.000750524	0.00031897	-4.4124e-05	0.000830005	-0.000479319	0.000777036	-0.000720558	-0.00040773	-0.00111142	0.000968798
midas_g_2003	-0.00634987	-0.00361504	0.00551572	-0.0122306	0.0287814	-0.0144207	0.0372061	0.0119679	0.0324737	0.0115997
midas_g_20069	-0.00174025	0.00250314	0.000606859	-0.00104667	-0.00310458	-0.000224597	-0.00444878	-0.000553324	-0.00110096	-0.00224918
midas_g_20094	-0.00254556	0.00105348	0.00195808	0.00153732	0.000804319	-0.00395014	0.00410126	0.00522525	-0.00171524	-0.00117234
midas_g_20098	0.000367171	-4.46772e-05	-0.000527447	1.88272e-05	0.000651236	0.000451723	0.000494917	-0.000122215	0.000712562	0.000277664
midas_g_201	-0.00548295	-0.000257993	0.007454	-0.0151226	-0.00191895	-0.00114727	-0.000174614	0.00557536	0.00348518	-0.00416341
midas_g_2010	-0.00626212	-0.00505648	0.00625809	0.00509471	-0.00927069	0.00259556	-0.00858021	0.000179136	-0.0057802	-0.00080419
midas_g_20108	0.000931546	-0.000136972	-0.00123698	0.000515146	6.15779e-05	-0.000450641	0.000588341	-0.000863513	-0.000232089	-0.0001371
midas_g_20131	-0.00132707	0.00047667	0.00127555	0.00164309	0.000111793	-0.00191579	0.0018137	0.00370628	-0.000954055	-0.000563582
midas_g_20136	0.000790654	-5.39712e-05	-0.000837171	7.08822e-05	0.000269458	-0.00108556	0.00146453	-0.0011976	-0.000481191	-0.00028425
midas_g_2014	0.000166469	2.99078e-05	0.00052791	0.000937808	-0.000631939	0.000390177	-0.000589665	-0.000121876	-0.000428919	0.000208587
midas_g_20146	0.0002519	-0.000124759	-0.00029427	-5.44095e-05	0.000211721	-0.000150863	0.00036884	-9.10815e-05	0.000401043	0.000249506
midas_g_20151	-0.00113863	-0.00123546	0.00121336	-0.00118008	0.000883123	-0.00226175	0.00264386	0.00149143	0.000808736	-0.00153821
midas_g_2019	-0.0026764	-0.0128196	0.0136998	-0.00139229	-0.0149815	0.00298414	-0.0169857	-0.00545861	-0.0129798	-0.000685853
midas_g_20196	-0.000777105	0.00110934	0.000949862	-0.000556752	-0.000982959	-0.000708277	-0.000305074	0.000446119	0.000135192	-0.000781315
midas_g_2020	-0.0018272	-0.00215671	0.000673763	-0.00110412	-0.00211218	0.00159426	-0.00185537	-0.000230764	-0.000991583	-0.00058575
midas_g_20205	-0.00047132	4.91287e-05	-0.000203955	-0.00103052	0.00178393	-0.000305514	0.00141431	0.00220466	0.000195245	-0.000890785
midas_g_20217	-0.00104697	0.000292446	0.00108342	0.00200902	-0.0022206	-0.000990038	-0.00138496	-2.99108e-05	-0.00156857	-0.00138736
midas_g_20219	-0.000557264	-0.000920231	0.000187687	-0.0003438	-0.00019532	-0.000561985	0.000934278	0.0024036	-0.000182915	-0.000441221
midas_g_2022	-0.000254718	-0.000571618	0.00159038	0.00115142	-0.00179955	0.00110001	-0.00178973	1.41009e-05	-0.00126287	-0.00022354
midas_g_20228	0.0102633	0.000116539	-0.0223761	0.0043487	0.016978	0.00120569	0.0184833	-0.00711596	0.011867	-0.00155025
midas_g_20241	0.0175617	-0.00229069	-0.0276965	0.0118831	0.0215811	0.0109721	0.0175267	-0.0032488	0.0244375	0.0154195
midas_g_20252	-0.000174078	-0.000336135	0.000207552	-0.000130617	0.000271911	-0.000493653	-0.000127867	6.85748e-05	-0.000191927	-0.000113376
midas_g_2026	-0.000310312	3.3074e-06	0.000321784	0.000418371	-0.000169947	0.000419114	-0.000175693	-7.57247e-05	-1.77123e-05	-0.000252163
midas_g_20262	6.04001e-05	0.00200337	-0.00157908	-0.000682978	0.00196886	-7.66274e-05	0.00548888	-0.00123402	-0.000219692	-0.00289039
midas_g_20266	-0.000206143	0.000657545	-0.0026655	-0.00164837	0.0104371	-0.000263768	0.0109977	0.00239349	0.00724541	0.00420354
midas_g_20269	0.00223166	-0.00042482	-0.000116554	-0.00113998	-0.00108744	0.00103858	0.00147861	-0.00196811	-0.000596871	-0.000352585
midas_g_2029	-0.000661585	0.000262092	2.10219e-06	-0.000298631	-0.000372629	3.8681e-05	0.00046805	-0.000310395	-9.68246e-05	-0.000383623
midas_g_20294	-0.00125671	-0.00123661	0.000982844	0.000582638	-0.00150454	0.000553704	-0.00156906	-0.000244925	-0.000905939	-0.000224974
midas_g_20302	-0.00384795	-0.00119123	0.00287139	0.00175987	-0.000324313	-0.00301028	0.000206554	0.00656483	-0.00198279	-0.000632427
midas_g_20313	0.000364735	-0.000128314	0.000664428	0.000757704	-0.000794979	0.000485858	-0.000488533	-0.000108203	-0.000194002	-0.000327446
midas_g_2036	8.42634e-05	0.000389656	-0.000238682	-0.000111036	0.000451178	0.000277296	0.000355026	-0.000193636	0.000249953	-0.000299185
midas_g_20378	0.0025773	-0.000312892	-0.00497009	0.00100182	0.00259628	-0.00101246	0.00265155	-0.002882	0.000156658	-0.00128536
midas_g_20398	0.00129558	-0.00195846	-0.00347531	-0.001253	0.00758181	0.00472511	0.00607044	0.00183907	0.00673319	0.000108126
midas_g_20430	0.000283505	6.42902e-05	0.00057505	0.000167728	-0.0004888	-0.00016108	-0.000620252	0.000334275	-0.000669493	0.000351486
midas_g_2044	-0.00297729	-0.00407352	-0.00618023	-0.00698279	0.0235325	-0.00717536	0.024281	0.00896434	0.0222022	-0.00651864
midas_g_2046	-0.000113872	4.09018e-05	0.000149213	0.00026507	-0.000180337	0.000101615	-0.000153179	-1.90519e-05	-8.1865e-05	-4.83595e-05
midas_g_20504	0.000782585	0.00709752	-0.0069113	0.0023816	0.000941263	0.000194772	0.00235275	-0.00495871	-0.00178648	-0.00201319
midas_g_20505	-0.00298602	0.00194304	0.00342251	-0.00121618	-0.00287817	-0.000103067	-0.00344981	0.00067312	-0.00171025	0.000696043
midas_g_20533	0.00941469	0.00903782	-0.0267261	0.0101681	0.0225767	0.0219223	0.0105882	-0.00421482	0.0169542	0.0105576
midas_g_20534	0.000129451	-1.90341e-05	-1.15478e-06	-8.26216e-05	-1.72737e-05	-5.29766e-05	-6.03473e-05	-7.5058e-06	-3.22521e-05	-1.9052e-05
midas_g_20574	0.00292812	-0.000405771	-0.00230063	0.00155666	-0.00030281	-0.00146708	0.00209679	-0.00288243	-0.000842554	-0.000497716
midas_g_20576	0.000707931	-0.000496688	-1.54471e-05	-0.00110521	0.00125561	-0.00111414	0.0012568	-0.000352434	0.00163885	-0.000417678
midas_g_20598	-0.000168795	6.06294e-05	0.000269161	0.000231198	-0.000267317	0.000150625	-0.00022706	-2.82409e-05	-0.00012135	-7.16841e-05
midas_g_206	-0.00703303	-0.00021688	0.00574648	-0.0069541	-0.00133409	-0.0074292	-0.00371886	0.0240266	-0.00652981	-0.00664503
midas_g_2060	-0.00761118	0.00988251	0.00933366	-0.000522032	-0.0133871	-0.00249612	-0.0144453	-0.0026487	-0.00946941	-0.00504771
midas_g_20623	-0.000225106	0.000201055	-0.000993597	-0.00114904	0.00375681	0.00373173	0.00256021	-0.000802995	0.00265939	-0.00191755
midas_g_20637	-0.000748403	0.00197921	-0.00101301	-0.00526155	0.00721061	0.00771487	0.00783766	-0.00267017	0.00676416	-0.00671905
midas_g_20641	0.0014423	0.00416654	-0.00340445	-0.00880331	0.00412204	0.00623494	0.0154639	-0.00668954	0.0106949	-0.0039762
midas_g_20664	-0.00234491	-0.00113854	0.00145884	-0.00145851	0.000506355	-0.00340646	0.0019486	0.0036111	-0.00232247	2.98193e-05
midas_g_20665	-0.00121168	-0.00306346	-0.00137197	-0.00213696	0.00416973	-0.00193224	0.00382946	0.00318466	0.0024727	0.00119139
midas_g_20677	0.00347422	-0.0013432	-0.00309297	-0.000789943	0.00983521	-0.00163257	0.0106876	-1.65993e-05	0.00401674	-0.00135148
midas_g_20683	-0.000113244	-0.000156918	-0.000911205	-0.000356801	0.000447763	-0.0018641	0.00225383	0.00148732	-0.000510675	-6.24297e-05
midas_g_20684	0.00751359	-0.00098837	-0.00130354	-0.0045224	0.00604243	-0.00496444	0.00842621	-0.00167471	0.0100371	-0.0029726
midas_g_20699	-0.000368284	-0.00078627	0.00090497	-0.00364563	0.00374282	-0.00317575	0.00513247	0.000765933	0.00133211	-0.00199102
midas_g_207	0.00610795	-0.0248944	0.00370053	-0.053919	0.031054	-0.0259831	0.0271814	0.00478171	0.0500805	0.00760466
midas_g_20711	0.0042066	-0.000490335	0.00078074	-0.00282413	0.00389179	0.000743436	0.00283475	-0.00136168	0.00430322	-0.00111311
midas_g_20712	0.00248217	-0.000700094	0.00147963	-0.00418558	0.00557591	-0.00546754	0.00462375	0.000929056	0.00400776	-0.00323451
midas_g_20757	-0.0011022	0.000395898	-2.83713e-05	-0.0020299	0.0015548	-0.00240969	0.00292744	-0.000722904	-0.000792389	-0.000468082
midas_g_20782	-0.00177253	-0.00171155	0.000280758	-0.00643212	0.00693013	-0.00754571	0.00890471	0.00205219	0.00589992	0.000928135
midas_g_20783	0.000665678	0.000947361	-0.00128676	-0.000909204	0.00340057	0.00161339	0.00229509	-0.000313715	0.00289932	-0.000472645
midas_g_20827	0.00223681	-8.5592e-05	-0.00154319	-0.00073733	0.00292122	-0.000413742	0.00240146	-0.00172163	0.00139004	-0.00119396
midas_g_20828	-4.4748e-05	-0.000528326	0.000239722	-0.00181101	0.00179935	-0.00285616	0.00219744	0.000445461	0.00228955	-0.000127513
midas_g_20836	0.0115942	0.00024201	-0.0171732	-0.00103258	0.0246162	0.00964365	0.0199499	-0.00179723	0.0230375	0.00460548
midas_g_20854	0.00162452	-0.000139196	-0.00391714	-0.000192182	0.00578016	0.0051942	0.00353083	-0.00252385	0.00193502	-0.00189994
midas_g_2087	-0.00998611	-0.0144986	0.0111713	-0.00457761	0.000888461	-0.0146811	-0.00711143	0.0017208	0.00466057	-0.00473879
midas_g_20878	-0.000345257	0.000124013	0.000452408	0.000803682	-0.000546776	0.000308092	-0.000464432	-5.77645e-05	-0.000248211	-0.000146624
midas_g_2092	-0.0176862	-0.00965619	0.0197894	-2.66535e-05	-0.0354484	0.00874056	-0.044167	-0.00544268	-0.0272382	0.000393404
midas_g_20949	0.00687944	0.0159386	-0.0196657	-0.0318118	0.0717249	0.0187633	0.076616	-0.00286647	0.0536792	-0.0268438
midas_g_20965	-4.52987e-05	-7.293e-05	2.8572e-05	-7.80916e-06	-4.92445e-05	2.77478e-05	-4.18283e-05	-5.20247e-06	-2.23548e-05	-1.32055e-05
midas_g_20969	0.000757628	-0.000387551	0.00054592	-0.00405905	0.00560896	-0.00124286	0.00522704	0.00106259	0.00369793	-0.00289878
midas_g_21	-0.000750876	0.00256159	0.000799618	-0.000133807	-0.00110023	-0.000734961	-0.00202818	-0.000277055	-0.00107091	-0.000632611
midas_g_21000	-0.00226355	-0.00148366	0.00140698	-0.000678818	-0.000435718	-0.00222375	0.000606242	0.00580259	-0.0011795	-0.000921771
midas_g_2104	-0.000791335	0.00235876	-0.000343885	-0.0119183	0.0191159	0.000417288	0.0128945	0.00995163	0.0109847	-0.0084528
midas_g_21049	0.00209706	-0.000308345	-0.00360221	0.00114362	0.00213449	0.000116825	0.000104181	-0.000253682	0.000772195	0.000488722
midas_g_21052	0.00205491	-0.000175475	-0.00302405	0.00213266	-0.000115806	-0.00166176	0.00232673	-5.13163e-05	-0.000313645	-0.000895682
midas_g_21064	0.00733929	-0.00122051	-0.0190391	0.00136199	0.0244016	0.0047268	0.0166902	0.00861052	0.00901554	-0.00664108
midas_g_2111	-0.00377607	0.00592544	0.00244629	-1.78832e-05	-0.00496975	-0.000344188	-0.00647883	-0.000765782	-0.00459137	-0.00190144
midas_g_21119	0.0023825	-0.000300129	-0.00155207	-0.00223379	0.00570343	0.00204602	0.00472607	-0.00116706	0.00580967	-0.00153728
midas_g_21123	-0.000239014	0.000142292	0.000287154	0.000725467	0.000278513	0.00080251	-0.000351621	-8.15242e-05	-8.63687e-05	-4.64039e-05
midas_g_21149	0.00348921	-0.000326314	-0.00199944	-0.000877493	0.00420611	0.00343707	0.00320793	-0.0012019	0.00392178	0.0022352
midas_g_21183	-6.61395e-05	2.37566e-05	4.23475e-05	1.5656e-05	-6.52255e-05	-9.3331e-06	-1.46004e-05	0.000126755	-0.000100323	0.000115772
midas_g_21200	-0.000252927	-1.32153e-05	0.000549134	9.00334e-05	0.000650132	0.00019754	-0.000138083	-0.000115207	-1.10524e-05	-0.000158927
midas_g_21202	-0.00156393	-0.00132202	0.000603532	-0.00170046	0.00187014	-0.0028601	0.00220714	0.00109249	0.000599206	0.000397025
midas_g_2121	-0.000873836	0.000313873	-0.00110374	0.00116212	-0.00101545	0.000370919	-0.00101673	-0.000514706	-0.00178864	0.00279215
midas_g_21210	0.00498565	-0.00320419	-0.00878855	0.00135081	0.00561777	-0.00324052	0.00865237	-0.00129709	0.00307487	0.00179986
midas_g_2126	-0.0324852	-0.0289205	0.0071246	-0.0189719	0.0526745	-0.0669463	0.0604028	0.0423043	0.0241467	-0.0168854
midas_g_21274	-0.000611168	0.000244383	2.98839e-05	-0.00126113	0.0013435	-0.00162885	0.00197742	-0.000330738	0.000588053	0.000376076
midas_g_21275	-0.00160855	-0.00094224	0.000615264	-0.00082244	0.000921374	-0.00183476	0.00264993	0.00191965	-0.000307695	-0.000164789
midas_g_21279	0.000273642	-3.42059e-05	-0.000581618	0.000210987	0.000136724	-0.000262423	0.000152544	-0.000284758	-9.56898e-05	-5.65261e-05
midas_g_21316	-0.00412795	0.000190161	0.00241399	-0.00134143	-0.00258812	-0.0015204	-0.0042772	-0.000414818	-0.00209963	0.00245791
midas_g_21336	-0.000845013	-0.00299452	-0.000338851	-0.00253771	0.00381771	-0.00260416	0.00405787	-0.00109389	0.00580598	0.00264479
midas_g_21340	0.00163695	0.00047838	-0.00220628	-0.000125068	0.00116038	0.00116198	0.000542183	-0.00134063	-0.000251677	-0.000398543
midas_g_21345	0.000245829	0.00295492	0.00138382	-0.00136422	-0.00088076	-0.000654593	-0.000878634	-0.00173481	-0.000607166	-0.00195089
midas_g_21349	0.00234209	-0.000609318	7.28738e-05	-0.00161706	-0.000486382	-0.000876487	-0.00130136	-0.000161859	0.000864414	-0.00144295
midas_g_2138	-0.0122601	0.00309172	0.00462649	-0.00233923	-0.0089767	-0.00654885	-0.00402169	0.00610509	-0.00684631	-0.0155174
midas_g_21384	0.000292864	-4.30618e-05	-0.000503065	0.000159711	0.000385913	0.000383337	0.000269567	-6.65669e-05	0.000413042	0.000256219
midas_g_21395	0.00184432	3.24199e-05	-0.00179576	-0.000476849	0.00113296	-0.00153372	0.00173182	-0.00149232	-0.000376887	-0.000210395
midas_g_21411	-0.000641376	0.000148066	8.3777e-05	-0.00113652	0.000867847	-0.00138926	0.00172954	-0.000461874	-0.00054356	-0.000321093
midas_g_21425	0.00189616	-5.01618e-05	-0.00486379	0.000486793	0.00297113	-0.00272876	0.00474069	-0.00346356	-0.000539696	-0.000294257
midas_g_21427	0.00400104	0.000319425	-0.0078785	0.00225795	0.00433775	-0.00127073	0.00296486	-0.00331846	0.000846199	-0.000276423
midas_g_2143	-0.0524513	0.0141936	0.0428907	0.00202181	-0.0577201	-0.00782221	-0.0590917	0.0184508	-0.044915	-0.0110736
midas_g_21444	-0.000794956	-6.62245e-05	0.00080444	0.00120883	2.7919e-05	-0.000977261	0.000718602	0.00239139	8.6199e-06	-0.000151486
midas_g_21453	0.00293121	0.00597371	-0.00939391	0.00424137	0.0114715	0.0067442	0.0104471	-0.0029241	0.0110915	0.00337947
midas_g_21460	0.000592562	-0.00208276	0.00248664	-0.00136408	-0.000206586	-0.00220491	0.00133135	-0.00182362	5.83297e-05	-0.00218841
midas_g_21467	0.00163157	0.00119241	-0.00295072	0.000280829	0.00329564	0.00314806	0.00206623	-0.00197066	0.000508577	-0.0012808
midas_g_21472	-0.000942898	0.000338679	-2.42708e-05	-0.00173652	-0.000363054	-0.00111345	-0.00126837	-0.000157755	-0.000677867	-0.000400431
midas_g_21475	-3.07236e-05	1.10356e-05	-7.90846e-07	-5.65832e-05	4.33397e-05	-6.71697e-05	8.1602e-05	-2.01508e-05	-2.20877e-05	-1.30477e-05
midas_g_21477	0.000380192	0.000209648	-0.000715119	0.000103644	0.000451018	0.000650418	0.000439463	-0.000428731	8.42374e-05	-0.000245375
midas_g_21480	-0.0015347	-0.0003028	0.00151894	-0.00151351	-0.00281191	-0.00132675	-0.00363162	0.00128217	-0.000929202	-0.0024054
midas_g_21488	-0.00812888	0.000648799	0.00303829	-0.00954367	0.000180524	-0.00935157	-0.000749508	0.0134925	-0.00203436	-0.00455315
midas_g_21520	0.0087533	0.000330218	-0.0143854	-7.7472e-05	0.0141167	0.00416019	0.0136136	-0.00243813	0.00795193	-0.000540829
midas_g_21522	-0.00085853	0.00193514	0.000678365	-0.00242717	0.00832962	0.0052843	0.00462183	-0.00141974	0.0058628	-0.0034147
midas_g_2154	-0.00437559	0.000953556	0.00314323	-0.0043901	0.00267397	-0.000552934	0.00195142	0.000437268	0.00186009	-0.00148008
midas_g_21551	0.000449113	-0.000541488	0.00138742	0.001557	-0.000806759	-0.00143186	-0.00107462	0.00237695	-0.00126782	-0.000677994
midas_g_21555	-0.00329397	0.000614093	-8.22434e-05	-0.00588433	0.0105487	0.00706911	0.00848614	-0.00209557	0.00791833	-0.00563593
midas_g_2159	-0.00671576	-0.0010999	0.00107283	-0.0031888	-0.00721557	-5.98616e-05	-0.00836288	-0.000158232	-0.00487749	-0.00449122
midas_g_21598	0.000709121	-0.000211133	0.000303553	0.000403764	-0.000455887	0.000440619	-0.000415093	-5.16279e-05	-0.000221843	-0.000131047
midas_g_216	0.000572627	0.000178312	0.000532949	1.53795e-08	-0.000495382	0.000293214	-0.000731442	-5.99788e-05	-0.000472465	-0.000481966
midas_g_21611	0.000277179	-3.454e-05	-0.000499528	0.000159777	0.000357453	0.0004273	0.000242686	-7.45628e-05	0.000411179	0.000255687
midas_g_21617	-0.000360416	0.000129458	0.000472272	0.00083897	-0.000570783	0.000321619	-0.000484824	-6.03008e-05	-0.00025911	-0.000153062
midas_g_21622	0.000131173	-1.92872e-05	-1.17013e-06	-8.37203e-05	-7.19916e-05	4.05651e-05	-6.11498e-05	-7.6056e-06	-3.26809e-05	-1.93054e-05
midas_g_21635	-9.44827e-05	-0.000100867	-0.000324353	-0.00054918	0.00126608	-0.00136931	0.000644595	0.0010772	0.000284442	-0.000217107
midas_g_21647	0.00571654	-0.00299929	-0.0120227	0.00260171	0.013015	-0.008088	0.0156105	0.00435932	0.00476494	0.00140981
midas_g_21678	1.40665e-05	-9.18438e-05	0.000105457	-0.000260904	7.99504e-05	-0.000280791	0.000426132	0.000147153	-4.74682e-05	-2.38925e-05
midas_g_2171	-0.00012956	-0.000653651	0.00369164	-0.0167803	0.0191635	-0.00944862	0.0241025	0.00460904	0.021991	-0.000918071
midas_g_21740	-0.00111409	0.000424757	0.000869172	0.000475195	0.000459365	-0.00197459	0.00203461	0.00233806	-0.000913131	-0.000539407
midas_g_21758	-0.00676903	-0.00716572	-0.00010559	-0.012126	0.0157803	-0.00413529	0.0187846	0.0105174	0.0145428	-0.00772192
midas_g_2178	0.00901691	0.0148999	-0.0123993	-0.0104582	0.0355501	0.0272083	0.0293637	-0.00847724	0.0342529	-0.011402
midas_g_21833	3.56493e-06	-8.3413e-05	-2.92607e-06	-0.000209354	-3.33414e-06	-2.23689e-05	-3.82178e-05	0.00022836	-8.17231e-05	-4.82757e-05
midas_g_21847	-0.000165528	-0.000181278	0.000651968	-0.000317155	-0.0017087	0.00111834	-0.00166968	-0.000310634	-0.00193231	0.00248722
midas_g_21855	-0.00141523	0.00655459	0.00402114	0.00247528	-0.00492927	0.000566834	-0.00540215	-0.00118355	-0.00308251	-0.000626425
midas_g_21866	-0.000323035	0.000255173	0.00043005	0.000532121	-5.96386e-05	-0.000362748	0.000114516	0.000718853	-0.000117428	-0.000228476
midas_g_21908	-0.000259882	9.3347e-05	0.000340537	0.000604949	0.000988164	0.000981569	0.000690249	-0.00017045	0.00105763	0.000656072
midas_g_21918	-0.000429918	-0.001083	0.00185064	-0.003227	0.00270019	-0.00606884	0.00510376	0.00965004	-0.00141531	-0.00119173
midas_g_21951	0.00716461	0.00137368	-0.00817591	-0.0024096	0.0232318	-0.00747079	0.029868	0.00586391	0.0201129	0.0065992
midas_g_21966	0.00188003	-0.000213601	-0.00146445	-0.00300332	0.00723749	0.002725	0.00598085	-0.00151386	0.00764879	-0.000311
midas_g_22	0.00538559	-0.00132203	0.00282585	7.45254e-05	0.00434056	0.0107102	0.00303861	-0.00314949	0.0074559	0.00349144
midas_g_22001	2.59248e-05	-0.000468152	0.00149807	-0.000994472	-0.000515699	-0.00333808	0.000356686	1.87519e-05	-0.00115502	-0.00280806
midas_g_22002	-0.00340188	0.00527353	-0.00675914	-0.00354804	0.0120082	-0.00301716	0.0179824	0.00777888	0.00985253	-0.00208255
midas_g_22009	0.00313853	-0.000679744	-0.00518529	0.00172702	0.00368407	0.00223517	0.00255449	-0.00247838	0.000901006	0.000442845
midas_g_22015	0.00262306	-0.00054797	-0.00176928	0.00104892	0.00115999	-0.00186983	0.00194967	-0.00245343	-0.000442332	-0.000253298
midas_g_2202	-0.0149236	0.00164226	0.00790003	-0.00447255	-0.00167334	-0.00531615	0.000572274	0.00809687	-0.00435388	-0.0113492
midas_g_22042	-0.000561796	-0.000150976	0.000220867	-0.000225359	-0.000594826	4.23e-05	-0.000779884	-0.00025989	-0.000465118	-0.000274755
midas_g_22045	-9.5859e-05	0.000103003	0.000633001	0.000449274	-0.000713074	-0.000204003	-2.01469e-05	0.000968299	-0.000823588	-0.000264106
midas_g_22056	-0.000138028	-0.00138652	0.000955484	0.000455305	0.000917095	-0.00286592	0.00236907	0.00293769	0.000145527	-0.000582396
midas_g_22069	0.00449834	-0.0002643	-0.00620425	0.00320235	0.00538059	0.000712219	0.00497835	-0.00154102	0.00713615	0.0044297
midas_g_22100	0.000122954	3.58988e-06	-4.63701e-06	-0.000331768	0.000258339	-0.000302107	0.000212644	-8.56937e-05	0.000414993	0.000258843
midas_g_22103	-0.00163551	0.000872307	0.00134988	0.00127038	0.000396044	-0.00245112	0.00245078	0.00346401	-0.00120085	-0.000709372
midas_g_22106	-0.000116654	4.1901e-05	0.000186017	0.000159781	3.2399e-05	-0.000181043	-0.000156921	-1.95173e-05	-8.38649e-05	-4.95409e-05
midas_g_22107	-0.00399625	-0.00756132	0.000855963	-0.0102438	0.0149945	-0.0110772	0.0182006	0.00671551	0.0183739	0.00984784
midas_g_22108	-0.000422851	0.000151884	0.000554084	0.000984306	-0.000669661	0.000377334	-0.000568811	-7.07467e-05	-0.000303996	-0.000179577
midas_g_22144	0.00312206	-0.000744253	-0.00270714	0.00121378	0.000432024	-0.00383082	0.00324706	-0.00144628	-0.000972389	0.000471452
midas_g_22146	-0.00705299	0.00133146	0.00606993	0.000449001	-0.00882071	0.000961512	-0.009322	-0.00227963	-0.00607821	-0.00351188
midas_g_22178	-0.00114323	0.00244161	0.000345533	-0.00209847	0.00255241	0.00322374	0.0031407	-0.000989345	0.00338272	-0.00363757
midas_g_22180	0.000596139	0.00023338	-0.000867217	0.00025838	-7.65371e-05	-0.000103475	0.00037072	-0.000147262	-0.000102675	-5.56229e-05
midas_g_22211	0.00106783	-0.000462394	-0.000280749	0.00016327	0.000739397	-4.92738e-05	-0.000196533	-0.00026691	0.000702767	0.000758321
midas_g_22215	0.0042914	-0.000630993	-0.00526371	0.00238168	0.0037134	-0.0029252	0.00395002	-0.000975419	0.00605239	0.00375444
midas_g_22221	0.000482492	6.01935e-05	-0.000845376	0.000384275	0.000352846	-0.0003037	0.000243813	-0.000513105	-0.000186767	-0.000110327
midas_g_22236	1.72472e-05	-0.00199795	-0.00056255	0.00216855	-0.000617262	-0.00448845	0.0014971	-0.00233112	0.000453063	0.000953187
midas_g_22248	-0.00105015	-0.000187104	0.000120856	-0.000721956	-0.000976499	0.000617363	-0.000352615	-9.56393e-05	0.000167261	-0.000394967
midas_g_22263	0.0107569	-0.00113567	-0.0174612	-0.00612033	0.0260883	0.00373021	0.0237007	-0.00229845	0.0261556	-0.00153456
midas_g_22264	-0.00115258	0.000339	0.000367346	0.000639147	-0.00108913	0.000198208	-0.000872666	0.000849944	-0.00112433	0.000344488
midas_g_22272	0.000716155	0.00416698	-0.00545747	-0.00154931	0.00965356	0.00399094	0.0116496	-0.00405102	0.00213711	-0.00767153
midas_g_22282	0.000169839	-2.49726e-05	-0.000129954	9.57984e-05	-2.26629e-05	-6.95049e-05	0.000107266	-0.000157436	-4.23145e-05	-2.49961e-05
midas_g_22289	-0.0007856	-7.01466e-06	0.000315972	-0.000841658	0.00271745	0.00196952	0.00230835	0.000516899	0.00299474	0.00186317
midas_g_2229	-0.001767	-0.00757915	0.0151141	-0.0245425	0.0204065	0.00411488	0.0296178	0.00698672	0.0248606	-0.0208959
midas_g_22298	0.000197245	0.000651439	0.000232543	-8.05746e-05	-0.000318996	0.000135323	-0.000327111	-7.69486e-05	-0.000171819	-0.000104064
midas_g_22301	-0.00196278	-0.00014867	0.00206722	0.00224266	-0.00038661	-0.00207057	0.00106946	0.00570456	-0.00108291	-0.000915285
midas_g_22335	0.000511883	0.00110784	0.00158535	0.00083502	-0.00143101	0.000530804	-0.00143194	3.78355e-05	-0.00118315	0.000357187
midas_g_2235	-0.00633963	-0.004609	0.00217697	-0.00879085	2.23223e-05	-0.00210874	0.00396809	0.00613525	0.0030746	0.00107986
midas_g_22362	-0.000167672	0.000363035	0.000161707	-0.000188579	-0.000303075	-4.12912e-05	-0.000480943	-7.72066e-05	-0.000111536	-0.00023666
midas_g_22368	0.0101976	-0.00141526	-0.0169228	0.00651395	0.00859512	-0.000350376	0.00152227	-0.00378874	0.00141735	0.000946492
midas_g_22369	-0.00389709	0.00389147	0.00399787	0.00505048	-0.00599005	0.000142545	-0.00855917	-0.00183173	-0.0056407	0.00154169
midas_g_2240	-0.000362877	-0.000136734	0.000461996	-0.000163775	-0.000620408	0.000111492	-0.000364765	0.000881611	-0.000420986	-0.000427632
midas_g_22405	0.00100387	0.000341764	-0.00202334	0.000339588	0.00151188	0.0022266	0.00107634	-0.00105168	0.00062711	-0.000966033
midas_g_22410	0.00142356	-0.00598681	0.000931726	-0.0110357	0.0106749	-0.0146318	0.0150574	-0.000576175	0.0157984	-0.000997904
midas_g_22412	0.0012507	-0.000646859	-0.00196663	-0.0026961	0.00660211	-0.000887854	0.00634839	-0.000958068	0.00837291	0.00104401
midas_g_2243	-0.00881246	-0.00912068	0.0336621	-0.0050215	-0.0499769	-0.00224149	-0.0565809	0.000656928	-0.0337238	-0.0112272
midas_g_22430	0.000454996	0.00350451	0.000792932	-0.00206541	-0.000460665	-0.0023303	-0.00176842	-0.000786414	-0.0014144	-0.00106491
midas_g_22448	-0.000885689	0.00171572	-0.000279202	-0.00155659	0.00515095	0.00173195	0.00224737	-0.0016091	0.00214175	-0.00332232
midas_g_22466	0.00686133	0.000205861	-0.00982732	0.00418863	0.00739097	-0.00180132	0.00619619	-0.00166461	0.00985557	0.00611937
midas_g_225	-0.0472648	0.0150604	0.0339476	0.00956786	-0.0511557	-0.00814801	-0.0372622	0.0232087	-0.04348	-0.0159984
midas_g_22520	-0.00171866	0.00289397	0.00314831	-0.00147162	-0.00346132	-0.00329298	-0.0028487	0.00208272	-0.00313092	-0.000698591
midas_g_2253	0.00158375	0.00144747	-0.00276973	0.000881843	0.00126313	-0.000215845	-0.000153723	-0.00160718	-0.000803827	-8.39885e-05
midas_g_22553	-0.00362098	0.000450114	0.00324524	5.75693e-05	-0.00360332	-0.000557198	-0.00468339	-0.00110337	-0.00131628	-4.32083e-05
midas_g_22559	-0.0019531	0.00139149	0.00156746	-0.000294489	0.00199666	-0.00405351	0.00147909	0.000602191	-0.00157217	-0.000928715
midas_g_22564	0.00132071	-0.00128045	-0.000764983	-0.00419103	0.00728654	-0.00126723	0.0086231	0.000401564	0.00583345	-0.00214794
midas_g_2258	-0.00642294	-0.000661996	0.00416985	-0.00176923	-0.00367521	-0.00234572	0.000643543	0.0038626	-0.00243606	-0.00287639
midas_g_22590	0.00675343	0.000509445	-0.00702376	0.00463841	0.00428117	-0.00203285	0.00639443	-0.00528919	0.0027126	0.00172788
midas_g_2265	-0.00963128	-0.00868887	0.00627353	-0.00151768	-0.00619892	-0.00290703	-0.000572545	0.0174969	-0.00529956	-0.00357004
midas_g_22658	0.00188811	-0.0012763	0.000178979	-0.00501604	0.00588828	-0.00742422	0.00971481	0.00651989	0.00440405	0.00280768
midas_g_22684	5.90327e-05	-1.86022e-05	0.000508932	0.000494039	4.08148e-05	-0.000496534	0.00073799	0.00145448	0.000376075	0.000242851
midas_g_22702	0.0018354	-0.00114289	-0.00269362	0.000787076	0.00457128	-0.00178818	0.00472769	-0.000305447	0.00322086	0.000728181
midas_g_22704	0.000355613	-0.000216424	-0.00023313	-0.000411759	0.00062038	-0.000547285	0.000979864	0.000648848	0.000716493	0.000485451
midas_g_22717	0.000481617	-0.00101438	-0.00193127	0.00342862	0.00295243	0.00090776	0.00265906	0.00385304	-0.00171228	-0.000712386
midas_g_22719	0.0137023	0.000790717	-0.0187595	-0.0085448	0.0349765	0.0120233	0.0322153	-0.0025736	0.0371828	0.00404027
midas_g_22725	0.000255658	-1.20761e-05	-0.000358037	0.000467334	-0.000158156	0.000407303	-0.000224567	-0.000125879	-0.000170355	0.000539064
midas_g_22737	0.000425527	-2.43028e-05	-0.000613935	0.000618335	0.000454856	0.000699266	0.000277531	1.60063e-05	0.00034616	0.000220252
midas_g_22753	-0.00101259	-0.000854177	0.0026792	-0.00238559	-0.000782965	-0.00294978	-0.0011438	0.00207212	-0.00247687	0.00101892
midas_g_22755	0.00158343	-0.000232823	-0.00194145	0.000878804	0.000900594	0.000668462	0.00122139	-0.0009317	0.000877012	0.000550057
midas_g_22770	-0.0020614	-0.00106172	0.00144674	8.97196e-05	0.000732948	-0.00287955	0.00166627	0.00845362	-0.000753919	-0.00121902
midas_g_2283	0.000310036	-4.55867e-05	0.00014079	0.000250107	-0.00015504	0.000172039	-0.000144532	-1.79764e-05	-7.72436e-05	-4.56295e-05
midas_g_22835	-0.00050062	0.000149659	0.000371519	0.000139448	-0.000415352	-0.000169244	-0.000194337	0.000532517	-0.000601433	-0.000130462
midas_g_22840	6.12283e-05	0.00206411	-0.00272671	0.00193851	-0.000400395	-0.0024128	-0.000996956	-0.00151654	-0.00162204	-0.00118757
midas_g_22923	0.00452319	-0.000866015	-0.00568561	0.00222744	0.00224235	-0.00242328	0.00351982	-0.00342693	0.00168324	0.00185739
midas_g_22931	-0.00342984	0.00501462	-0.00171458	-0.0083485	0.019031	0.0189292	0.0132916	-0.00334534	0.0146066	-0.0120886
midas_g_22946	-0.000847099	-0.000894913	0.0013252	0.000667108	-7.19498e-05	-0.00123941	0.000977419	0.00488188	-0.00112361	-0.000441336
midas_g_22963	-0.000136844	0.000190099	0.000541517	0.00223977	0.00337125	0.00252277	0.0025476	-0.00114133	0.0030951	0.00192486
midas_g_22966	0.000247382	-3.63743e-05	-0.000424939	0.000134908	0.000325981	0.000323805	0.000227703	-5.62291e-05	0.000348897	0.000216429
midas_g_22978	6.66784e-05	0.000437708	-0.000504053	-0.00141233	0.00186604	0.00129594	0.00188048	-0.00168687	0.00148996	-0.000651523
midas_g_22980	-0.00520757	-0.0037255	-0.0069195	-0.0146761	0.0303127	-0.00696988	0.0265714	0.0162866	0.017849	-0.0118832
midas_g_22982	0.000125119	-1.8397e-05	-0.000214922	6.82326e-05	0.000164872	0.000163771	0.000115165	-2.8439e-05	0.000176462	0.000109463
midas_g_230	-0.00163994	0.00131459	0.00193184	0.00252895	-0.00319462	0.00202931	-0.00142211	-0.000640073	-0.000215638	-0.00135345
midas_g_23007	-0.000797323	0.000317359	-0.00115269	0.0016849	-0.000849996	0.00171681	6.43367e-05	-0.0016373	-0.00452248	0.00132168
midas_g_23048	0.000288333	-0.0055442	-0.0057965	-0.00888345	0.0203642	-0.000157199	0.0153372	0.0191282	0.0129092	0.00100896
midas_g_2305	-0.000654738	-0.000564051	0.000107074	-3.91125e-05	-6.3627e-05	-0.00250364	0.00134269	0.00434946	-0.00121246	-0.0013896
midas_g_23052	0.00299275	0.000418804	-0.00355476	0.00196801	0.00299996	-0.00358985	0.00425628	-0.00130303	0.000391679	-0.000532823
midas_g_2306	-0.00132477	-0.000794219	-8.75776e-05	-0.000229084	-0.000518491	-0.000124317	-0.000870926	0.00139204	-0.00148999	0.00138504
midas_g_23060	-0.000440115	0.00221535	0.000743351	0.00102817	-0.000528035	-0.000263109	-0.000955499	-0.000144119	-0.000497374	-0.00029381
midas_g_23078	-0.0016037	0.00252312	0.00755555	-0.000524698	-0.00845997	0.00384438	-0.0075285	-0.000825688	-0.00412605	-0.000288285
midas_g_23110	-0.000275773	-0.000216245	0.00120115	0.000449754	-0.0012326	-0.000694656	-0.000742428	0.000749532	-0.000886298	-0.000311397
midas_g_23116	-0.0101978	-0.00352911	0.00561033	-0.00363605	0.0137879	-0.0209417	0.0259762	0.0211891	0.000355275	-0.0132841
midas_g_23118	0.00166526	-0.000151878	0.000227061	-0.00136114	-0.00101539	0.000184174	6.73983e-05	-0.000994404	-0.000478548	-8.4933e-05
midas_g_23133	0.006263	-0.00279158	-0.000878043	-0.0095406	0.0140788	-0.00375492	0.0139468	-0.00395903	0.0157531	0.00058583
midas_g_23142	0.00181118	-0.000211895	-0.00342207	0.00108046	0.00155901	-0.00110347	0.00180912	-0.00160872	-0.000153673	-0.000774409
midas_g_2318	0.00101655	-0.000714251	-0.00176928	-0.00296782	-0.00102932	-0.0017316	-0.00190124	-0.00200843	-0.000550506	-0.00531893
midas_g_23223	-0.000304228	-0.000606241	-0.000540093	-0.00406174	0.00374414	-7.51985e-05	0.00364224	0.000998911	0.00305788	4.58754e-05
midas_g_23228	-0.0019399	0.000946981	0.00270961	0.00069812	-0.00329211	3.51585e-05	-0.00380419	0.00107466	-0.00268935	-0.000196383
midas_g_23239	-0.00056877	0.000204296	-1.46405e-05	-0.0010475	0.000802326	-0.00124348	0.00151066	-0.000373042	-0.000408899	-0.000241546
midas_g_23241	0.00287273	-0.000407563	-0.00170883	-0.00105892	0.00273564	-9.21712e-05	0.00350501	-0.000701109	0.0039379	-0.00175971
midas_g_23254	0.00424761	-0.000461552	-0.00691935	0.00297699	0.00688603	0.000642091	0.00607476	-0.0036766	0.00590607	0.00354971
midas_g_23270	-0.0148935	-0.00151779	0.014601	-0.0015616	-0.0076136	-0.0132964	-0.00862613	0.0121259	-0.00572457	-0.00110268
midas_g_23276	-0.00022398	8.04513e-05	6.34302e-05	-0.000196566	0.000315954	-0.000489679	0.000504495	9.48954e-05	-0.000161023	-9.51201e-05
midas_g_23286	0.0058868	-0.000842623	-0.00830911	0.00355746	0.00500174	-0.00161163	0.0054163	-0.00237618	0.00665976	0.00414114
midas_g_23319	-0.000301795	0.00274835	0.00627453	-0.0018908	-0.00460609	-0.00177562	-0.00660494	-0.00337355	-0.00557667	-0.00376138
midas_g_2332	0.00192541	-0.000237548	-0.00359581	0.00156485	0.00161322	0.000849817	0.00108427	-0.000959985	0.00123727	0.000779304
midas_g_23329	-4.74836e-06	2.39481e-05	-7.93931e-05	2.96525e-05	-0.000122303	1.83592e-05	-0.000131851	-0.00017333	-0.000279267	0.000413325
midas_g_23342	0.00322677	-0.000474453	-0.00520829	0.00160595	0.00208887	-0.00120811	0.00218525	-0.00263431	4.23258e-05	4.62914e-05
midas_g_23358	0.00543854	-0.00182335	0.00683452	-0.00619471	-0.00390286	-0.000239096	-0.00363437	-0.00104231	-0.000822501	-0.00128425
midas_g_23363	-0.000388861	0.00048254	0.00263517	-0.00140983	0.000335516	-0.00136932	0.00200475	-0.000851926	-0.000346971	0.00460713
midas_g_23392	0.00805653	-0.00114724	-0.0128693	0.00449672	0.00364145	-0.00544525	0.00553832	-0.00740167	-0.0018167	-0.00152534
midas_g_23413	-0.0015927	0.00102183	0.000978849	0.000152397	0.00200092	-0.000356662	0.0030422	0.00248801	0.000542432	-0.0015019
midas_g_2342	-0.0104994	0.00441807	0.0211132	0.0129626	-0.0317927	0.0118438	-0.0364301	-0.00623027	-0.0235059	0.00222655
midas_g_23422	-0.000202797	0.00160493	-0.00230926	-0.0034084	0.00741553	0.00667013	0.00517425	-0.00175999	0.00677524	-0.000719648
midas_g_23435	-0.000797722	0.0053898	0.00312809	-0.0014259	-0.00461195	0.00164344	-0.00465176	0.000435653	-0.00367536	0.000533971
midas_g_23440	0.00155857	0.00238899	-0.00419045	0.000475731	0.00464204	0.00194994	0.00395922	-0.0016853	0.00402062	0.00101086
midas_g_23468	0.000873766	0.00044014	-0.00136054	-0.00110306	0.00215074	-0.00148516	0.00461837	-0.00189648	0.000648493	-0.00188888
midas_g_23491	0.00230891	-0.000329116	-0.00404974	0.000516613	0.00300013	-0.00197374	0.00366721	0.000280235	0.00205358	-0.00172332
midas_g_23503	0.000231574	0.000540544	-0.000738228	-0.000799561	0.00127866	-0.00174235	0.00236542	-0.00140495	0.00173124	0.0010872
midas_g_23509	0.00325943	-0.000417203	-0.00576963	0.00245682	0.00312264	-0.00257504	0.00257705	-0.00229909	-0.000958749	-0.000737262
midas_g_23529	0.00117664	-0.00130836	0.000121472	-0.00496865	0.00626258	-0.00308139	0.00690135	-0.00217026	0.00909209	0.00373212
midas_g_23533	0.00200706	-0.000179188	-0.00175486	-0.000324143	0.00396365	0.00207068	0.00281144	-0.00111087	0.00171875	-0.00242589
midas_g_23538	-0.000208543	-3.15289e-05	0.000261796	0.000409791	-9.31234e-05	-3.74603e-05	-9.40925e-05	0.000271197	-0.000137741	-8.13666e-05
midas_g_23552	-0.000789059	0.00426451	-0.000562121	-0.00190968	0.00303953	0.00157595	0.00455125	-0.000427365	0.00214677	-0.00316308
midas_g_23570	0.00844531	-0.00270618	-0.00796803	-0.00627947	0.0155639	0.000905245	0.0157008	0.00109065	0.00790467	-0.00848346
midas_g_23573	-4.29645e-05	0.000331167	-2.10036e-06	-0.000150276	-0.000117743	0.000130652	0.000216722	-5.35173e-05	0.000229627	-0.000225395
midas_g_2358	0.000164004	-8.45555e-06	2.36533e-05	-0.000241119	9.51547e-05	-6.46874e-05	0.00029771	-8.81506e-05	0.00039344	-0.000121739
midas_g_23583	0.00250557	-0.000368411	-2.2351e-05	-0.00159916	0.0021681	-0.00170791	0.00230625	-0.000569507	0.00353374	0.00219206
midas_g_23590	0.00138943	-0.00156105	-0.0041183	0.000383851	0.00280244	-0.00363418	0.000900397	0.000183236	0.00137991	0.000882602
midas_g_23591	-0.011167	0.00225859	0.010637	0.00302519	-0.015357	0.00564939	-0.0157533	-0.00307713	-0.0121828	0.0021517
midas_g_23622	0.000221224	0.00119975	0.00183715	0.0012133	-0.00326538	-0.000967739	-0.00413474	0.000773083	-0.00307159	-0.00111538
midas_g_23648	-0.000554902	0.000400145	4.20405e-05	-0.00309137	0.0060429	0.00378785	0.00452932	9.11844e-05	0.00615249	0.00304081
midas_g_23656	-0.00123513	0.00454265	0.00203771	-0.00125727	-0.00332835	-0.000724481	-0.00494746	-0.000502241	-0.00276267	-0.00126826
midas_g_2366	-0.00645006	0.000568719	0.00350246	-0.00607498	-0.00253461	-0.00373156	0.000354951	0.0138474	-0.00425022	-0.00220083
midas_g_23660	-0.00110601	0.00102291	0.000946492	-0.00267734	0.0012318	-0.00260658	0.00145613	0.000742053	0.00258604	0.00391362
midas_g_23693	-0.000532661	-0.00132186	-0.00396809	-0.00226956	0.00127566	-0.00522599	0.00691231	0.000283224	0.00110303	-0.00301197
midas_g_23727	0.00128294	-0.000198761	0.00108089	0.000621098	-0.000579912	-0.000329845	-0.000453539	5.46181e-05	-0.000653853	-0.000230971
midas_g_23746	-0.00100185	-0.00178786	0.00226026	-0.000283104	-0.00020045	-0.00272159	0.00141361	0.0109265	-0.00223672	-0.00169071
midas_g_23755	0.00528906	0.000454252	-0.00921563	-0.000657323	0.0157614	0.00327729	0.0138947	-0.00287936	0.0102166	-0.0011575
midas_g_23768	0.00827529	-0.000212341	-0.00684825	0.00299088	0.00492232	-0.00212955	0.00424112	-0.00559094	0.00272186	0.00205608
midas_g_2377	-0.00907725	-0.000238518	0.00562329	0.00743322	-0.0087348	-0.00537994	-0.0112119	-0.000763969	-0.0136612	-0.00460199
midas_g_23784	-0.00244853	0.00186161	0.00190317	-0.00214422	-0.00013124	-0.000514071	0.000694026	0.000778282	0.00130807	0.000938222
midas_g_23787	-0.000363844	-0.000585782	9.31014e-05	-0.000292385	-0.000380712	0.000297561	-0.00033597	-4.17868e-05	-0.000179556	-0.000106068
midas_g_23791	-0.000382609	4.68257e-05	0.000437051	0.000728653	-0.000515092	2.73849e-05	-0.000604613	-0.000222303	-0.000228267	-0.00031063
midas_g_23794	0.00136648	-0.00062554	-0.00118155	0.000903525	0.000720629	-0.00415746	0.00376872	0.00223996	-0.000954037	-0.00103466
midas_g_23804	0.00207613	-0.000538979	-0.00173563	-0.00216221	0.00449318	-0.00316472	0.00479213	-0.000955136	0.00377481	-0.000964784
midas_g_23820	0.00204447	0.00388905	-0.000759119	-0.00272665	0.00859425	0.002681	0.00538369	-0.00259944	0.00491453	-0.00188807
midas_g_2383	0.0070922	-0.00495344	-0.00387316	-0.0135056	0.0172044	-0.000992529	0.0189576	0.0028948	0.018494	-0.000134479
midas_g_23847	0.000604368	0.00553979	-0.00590729	0.00173609	0.00518993	0.00634922	0.00494809	-0.00167639	0.00620144	0.00345253
midas_g_2387	-0.00792022	-0.00337752	0.0048511	-0.0037149	-0.00237965	-0.0061467	-0.0050847	0.0018647	-0.00226825	0.011934
midas_g_23879	-0.00139893	-0.000446008	0.000971669	-0.00182421	-0.000930445	-0.000380039	-3.48657e-05	0.00230402	-0.000133235	-0.000248088
midas_g_2390	-0.00274036	-0.000786564	1.53504e-06	-0.00141457	0.00157131	5.68373e-05	0.00222385	-0.000596355	0.00347488	0.00111691
midas_g_23903	-0.00482257	-0.00507032	0.00280312	-0.0031045	-0.0240526	-0.0110567	-0.0239301	-0.00650089	-0.0190851	-0.00150066
midas_g_23906	0.0025361	-0.00160674	-0.00641878	-0.00262086	0.0124433	-0.000582252	0.00976058	0.00112151	0.00674138	-0.00384375
midas_g_23911	0.00684855	-0.00617225	-0.0119424	-0.00455656	0.024281	-0.0172374	0.0308221	0.00294851	0.00926878	-0.0095116
midas_g_23952	-0.00154635	-7.30834e-05	0.00132226	-0.00111676	-0.00182571	-0.000828225	-0.00233562	0.00161707	-0.000367783	-0.00199301
midas_g_23953	-0.00159831	-0.00444384	0.0019584	-0.00457444	0.00907965	-0.0154128	0.0132371	0.0142974	0.00262035	-0.00606473
midas_g_23962	-0.0017927	-0.00136299	0.00209447	0.000772454	0.000368791	-0.00418106	0.00114663	0.00431544	-0.00154046	-0.00110814
midas_g_23973	0.00680208	-9.51619e-06	-0.0151302	0.00224357	0.014372	0.000597812	0.0156482	-0.00243249	0.00480427	-0.00368801
midas_g_23991	-0.000629879	0.00171033	-0.000881781	-0.00265932	0.00614743	0.00536935	0.00483795	-0.00138455	0.0054064	-0.00277317
midas_g_2400	-0.00036457	0.00622577	0.0150076	-0.00432849	-0.018902	-0.00929191	-0.0218314	0.000308033	-0.0114968	-0.00387681
midas_g_24016	-0.0013474	0.000483973	-3.4683e-05	-0.00248149	0.0051233	0.0050891	0.00357871	-0.000883728	0.00548346	0.00340151
midas_g_2403	0.000122214	8.03562e-05	8.52448e-05	0.0001659	-0.000554542	0.000271395	-0.000630038	-7.83619e-05	-0.000212549	-0.000281061
midas_g_24052	0.000829718	-0.000110887	0.000118582	-0.00133475	-0.000361582	-0.000205	0.000151448	4.95531e-06	-0.000393765	-0.00022674
midas_g_24068	0.000466912	-2.26627e-05	-0.000371209	0.000291432	-0.000463784	-0.000213963	-4.43361e-05	-0.000155367	-0.000597592	3.80904e-05
midas_g_2408	-0.00106117	0.000277386	0.0016098	0.00165521	-0.00175236	0.000696243	-0.00166846	3.71105e-05	-0.00107444	-0.000634694
midas_g_24086	0.00318893	-0.000370329	-0.000253547	-0.00217502	0.000835619	-0.0021816	0.000697862	-0.0013949	-0.000948603	-0.000548054
midas_g_24100	0.000407742	-4.53102e-05	-0.000728514	0.000420664	0.000385973	-0.000406487	0.000363956	-0.000164965	-0.000168403	-9.94793e-05
midas_g_24109	0.000106189	-1.56137e-05	-0.000182406	5.79096e-05	0.000139928	0.000138994	-4.95031e-05	-6.15702e-06	-2.64564e-05	-1.56284e-05
midas_g_24113	0.00342829	-0.00114684	9.37936e-05	-0.00247875	0.0032791	-0.00273417	-0.000312581	-0.00115193	0.00367036	-0.00196239
midas_g_2412	0.000951303	0.00171868	-0.00192651	-0.000430741	0.0040731	0.00337967	0.00178203	-0.000170537	0.00221982	-0.0012432
midas_g_2413	-0.0143084	-0.0129386	0.0155207	-0.00599972	-0.013479	-0.00717707	-0.00841429	0.0171306	-0.00381501	-0.00290423
midas_g_24197	-0.000604454	0.000217113	0.000915782	0.000989978	-0.000607606	-6.53962e-05	-0.000813098	-0.00010113	-0.000703672	0.000476904
midas_g_24219	-0.000834444	0.000325882	-0.00457475	0.00130822	-0.00121066	0.000915407	-0.00108162	1.28137e-05	-0.000568289	-0.000524772
midas_g_24220	0.00593858	-0.000640726	-0.00979062	0.00295704	0.00766502	0.0073885	0.00541592	-0.00136657	0.00837689	0.00519761
midas_g_24235	0.00013069	-1.92162e-05	-0.000224491	7.12707e-05	0.000172212	0.000171063	0.000120293	-2.97053e-05	0.000184319	0.000114337
midas_g_2424	0.0016936	-0.000627393	-0.00105314	-0.000693475	0.00160409	-0.000164131	0.00228344	-0.000517099	0.00241963	0.000861514
midas_g_24257	-5.27436e-05	1.15938e-05	-0.0031257	0.000695592	-0.00137258	0.00039751	-0.00143966	-0.00017906	-0.000769413	-0.000454509
midas_g_24272	0.0015262	-0.000224408	-0.00221658	0.000840259	0.00158924	0.000141501	0.00140479	-0.0003469	0.00215249	0.00133524
midas_g_24282	-0.00090087	0.000970134	0.000287922	-4.66444e-05	-0.000867722	-0.000999053	-0.00112461	1.36024e-05	-0.00152615	-0.000725753
midas_g_2433	0.00442248	-0.000441385	-0.000845783	-0.0027359	0.00380934	-0.00357914	0.00489363	-0.00155956	0.00561214	0.00083488
midas_g_24360	-2.47326e-05	0.000190637	-1.20907e-06	-8.65065e-05	-1.80859e-05	-5.54676e-05	-6.31849e-05	-7.85872e-06	-3.37686e-05	-1.99478e-05
midas_g_24368	0.00434172	-0.000708468	-0.00686029	0.00232395	0.00535962	0.000639278	0.00413186	-0.00239269	0.000893986	1.41993e-05
midas_g_24413	0.000368083	2.57742e-05	-2.59335e-05	-0.000516427	0.000391175	0.000167635	0.000191755	-0.000591596	0.000340478	-3.33906e-05
midas_g_24428	-0.000965382	0.000404538	0.00243742	0.0015975	-0.00329541	0.00164888	-0.00370628	-0.000540188	-0.00257411	0.000752941
midas_g_24437	0.000658763	-0.00171853	-0.000677644	-0.00172807	0.0022917	-0.0020555	0.00251099	-0.000768062	0.00320782	0.000466641
midas_g_24449	0.000465054	-0.000156883	-0.000948207	-8.51609e-05	0.00152539	0.00070583	0.00105217	-0.000564783	0.00094408	-0.000175464
midas_g_24497	-0.00110565	0.000435345	0.000977235	-0.000550252	-0.0012164	3.02148e-05	-0.000160196	0.00135597	-0.000547002	-0.000139588
midas_g_24527	-3.84797e-05	-0.00167416	-0.00110032	0.000248109	0.00199272	-0.00174533	0.00261737	0.00408076	0.000595638	0.000193667
midas_g_24536	0.00182249	-0.00112097	-0.00451559	0.00309511	0.00384497	0.00279294	0.00325061	0.00210578	-0.00174475	-0.00103066
midas_g_24537	-5.69597e-05	0.000159076	-0.000178544	-1.37905e-05	0.000281072	0.000279196	0.000196333	-4.84826e-05	0.000253	-1.47992e-05
midas_g_24539	0.00132825	-4.69546e-05	-0.0022891	0.000993692	0.00196498	0.00200809	0.00132972	-0.000361193	0.00212568	0.00132001
midas_g_2455	0.000122247	-5.21372e-06	3.88958e-05	-9.59024e-05	2.71988e-05	-0.000118546	7.47301e-05	-5.00267e-05	-8.86862e-05	-5.23889e-05
midas_g_2456	-0.00108288	2.25408e-05	0.00394194	-0.00157503	-0.00468435	-0.00243325	-0.00529285	-0.00268971	-0.00177355	-0.00378279
midas_g_24596	0.0169166	-0.00715809	-0.0232192	-0.00588433	0.0324384	-0.0158892	0.0390819	0.00554036	0.0262844	0.00214801
midas_g_24599	2.95185e-05	7.73361e-05	0.000439848	0.00116937	-0.000612312	0.000592172	-0.000591146	-0.000162595	-0.000248386	8.47427e-05
midas_g_246	0.00129959	-0.000715324	-0.000966333	0.000137936	0.00146954	-0.0011829	0.00100681	-0.000974923	0.000196929	-0.000361371
midas_g_2460	-0.00296823	-0.000840322	0.000645944	-0.00807248	0.00609584	-0.00667115	0.00675657	0.0068916	0.00468862	-0.00157505
midas_g_24601	0.000960616	-2.43383e-05	-0.00110148	0.000326654	0.000510411	-0.000257241	0.000132568	0.000354382	0.000209831	0.000146271
midas_g_24621	0.000332045	0.000453133	0.00070791	0.000345194	-0.00108626	0.000550636	-0.00125489	-0.000198658	-0.000873302	0.000230421
midas_g_24640	0.00012428	-0.000346606	-0.00646009	-0.00318148	0.012513	-0.0083136	0.0142473	0.0145662	0.00440275	0.000155918
midas_g_2470	0.00682257	-0.00516125	0.00318405	-0.0132601	-0.00693909	-0.00240524	-0.0117794	0.00178981	9.09311e-05	-0.00736957
midas_g_24700	0.00116877	0.00106118	0.00174576	0.000282831	0.000298649	-0.000617535	0.000849733	-0.00137869	-0.000422294	-0.00208733
midas_g_24725	0.00230469	0.00138264	-0.00310254	-5.54171e-05	0.00133934	-0.00034824	0.00129636	-0.00225021	-0.000200205	-0.000450621
midas_g_24741	-8.38541e-05	-0.00040257	0.00079459	-0.00127007	0.000686418	-0.000561882	0.00261102	0.00165979	0.00188547	-0.00119873
midas_g_24749	0.000358704	0.00165548	-0.00227815	-0.0049654	0.00993448	-0.00145023	0.00343502	-0.000606471	0.00718513	0.0046944
midas_g_2475	-0.00220442	-0.00770325	0.0107718	-0.00513927	-0.00643148	0.000109921	0.00200679	0.0108879	-0.000771043	2.83338e-05
midas_g_24753	0.00203048	-0.00229035	0.00102321	-0.00656179	0.00808929	-0.00831008	0.0130156	0.00126658	0.0125255	-0.00269484
midas_g_24756	0.000849957	0.00100471	-0.00130377	-0.0030053	0.00767194	-0.00405446	0.00861867	0.000881716	0.011287	0.00551818
midas_g_24765	-9.49817e-05	-0.000152919	-1.67828e-06	-0.000120077	0.000162797	-0.000128242	0.000173171	-4.27628e-05	0.00026534	0.000164596
midas_g_2477	-0.0160835	0.00331215	0.0088779	-0.00488074	-0.00410267	-0.0108435	0.00432659	0.0116417	-0.00614351	-0.0129148
midas_g_24771	0.00168517	-0.000247782	-0.00185523	0.00019903	0.00169439	0.000464867	0.000334961	-0.000420036	0.000382251	-0.000499483
midas_g_24785	-0.00303317	0.000713711	-2.94809e-05	-0.00565812	0.0066194	-0.00627493	0.00817976	-0.00203564	0.00785137	0.00505944
midas_g_24791	0.00177435	-0.00124461	-0.00116102	0.00117459	0.00102414	0.000439884	0.00231749	0.00177717	0.001981	0.00109011
midas_g_24809	-0.00229746	-0.00041037	0.0082914	0.000822993	-0.00380205	-0.000719073	-0.00497981	0.00179433	-0.000927897	-0.00673083
midas_g_24813	-0.000575311	0.000206646	0.000146295	-0.00066931	0.00072783	-0.0012109	0.00120266	-0.000129852	-0.000413602	-0.000244324
midas_g_24878	-0.000684884	0.00109141	0.000258024	-0.000236966	-0.000195412	-0.000795927	-0.00060269	0.000490743	-0.00031368	0.000137728
midas_g_24884	-0.000880261	0.00848978	-0.00767505	0.00333897	0.00810332	0.00801516	0.00574954	-0.00151472	0.00865988	0.00537282
midas_g_24885	0.000614079	-0.000444301	0.000437742	-9.30756e-05	0.000497412	-2.16758e-05	0.000643035	0.000261638	0.000627261	-0.00030438
midas_g_24889	-0.000770594	0.000276789	-0.00248017	0.000284918	-0.000407025	-0.000148603	5.02587e-05	-0.000261637	-0.000553994	-0.000327257
midas_g_249	-0.000581431	0.00188046	0.0127669	-0.00707644	-0.0082423	0.00452672	-0.00555522	-0.00150212	-0.00279442	-0.00593749
midas_g_24908	-0.00164008	0.0046416	2.98429e-06	-0.00375284	0.00788792	0.00794223	0.00559733	-0.00119835	0.00585759	-0.00579868
midas_g_24916	0.00219028	-0.00123066	-0.000900019	-0.00177972	0.00359479	-0.00237257	0.0044888	-0.00189743	0.00324187	-0.000985331
midas_g_24922	-0.000735754	0.000123936	0.00231839	0.000553917	-0.00453277	0.00305113	-0.00426979	-5.20154e-06	-0.00240342	-0.00127004
midas_g_2493	-0.00110195	-3.70694e-05	0.000892856	-0.00330346	0.00137342	-0.00415204	0.00141275	0.0047262	0.0012876	-0.000623848
midas_g_24942	-0.000202644	7.27876e-05	-5.21619e-06	-0.000373206	0.000285856	-0.000443032	0.000538223	-0.000132909	-0.000145684	-8.6059e-05
midas_g_24969	-0.000657364	-0.000354905	0.000442728	-0.000155577	0.000887607	-0.0010665	0.000593544	0.00276684	-0.000400605	-0.000236646
midas_g_24975	0.000361041	-5.30863e-05	-0.000192167	-9.95616e-05	0.000362044	0.000189071	0.00033232	-8.20632e-05	0.000449507	6.45205e-05
midas_g_24993	0.00123093	-0.000334327	-0.000329385	0.000140599	0.000130823	-0.000859878	0.00019027	-4.63472e-05	-0.000178273	-9.90502e-05
midas_g_250	0.000643217	-8.6283e-05	8.73751e-05	0.000454261	-0.000130142	0.000229764	-0.000149915	-0.000167955	-0.000150886	0.000602485
midas_g_25039	0.00416456	7.88724e-05	-0.00745956	0.00237984	0.000325505	-0.00423424	0.00299452	-0.00544307	-0.000965022	-0.00212638
midas_g_25047	0.00549977	-0.000808669	-0.00454174	0.00309561	0.00491743	-0.00305192	0.00506227	-0.00125008	0.00775663	0.00481161
midas_g_2505	-0.048933	0.00468184	0.0406797	0.00683198	-0.0504811	0.00366128	-0.0514074	0.00324689	-0.0311737	-0.0177829
midas_g_25052	-0.000321485	0.0014196	0.000466985	0.000143868	-0.000250134	-0.000741857	-0.000627143	8.82288e-05	-0.000492718	-0.000291059
midas_g_25076	-0.00457739	-0.00690788	0.00121613	-0.000992873	-0.00153169	-0.00255168	0.00485726	0.0117502	-0.000430691	-0.000779261
midas_g_25083	-0.000415185	-0.0012136	0.000830055	6.39447e-05	-0.000786734	0.000483828	-0.000705422	-0.000222619	-0.000576326	-0.000132345
midas_g_25085	0.00268423	0.000524791	-0.00369568	0.00021713	0.00249169	-0.000822796	0.0044646	-0.000949935	0.000366939	-0.00204552
midas_g_25088	-0.00121024	0.000215501	2.12083e-05	-0.00200401	0.00389619	0.00402783	0.00274873	-0.000553711	0.00423286	0.00262818
midas_g_25094	-0.000467906	-0.000648189	0.0002482	-0.000504862	-0.000758192	0.000156178	-0.000707574	9.66775e-05	-0.000335785	-7.01525e-05
midas_g_25097	-3.31702e-05	1.19144e-05	-8.53824e-07	-6.10892e-05	-5.2531e-05	2.95996e-05	-4.46199e-05	-5.54967e-06	-7.66211e-05	0.000129773
midas_g_251	-0.00227625	-0.0019925	0.000249132	-0.00629285	0.00454693	-0.00599857	0.00699114	0.00720553	0.00470348	-0.00231784
midas_g_25102	0.00167	6.25496e-05	-0.00224658	0.00026749	0.000721806	0.00049629	0.00103064	-0.000845929	0.000744202	3.39512e-05
midas_g_2511	-0.00225953	-0.00158852	0.00265059	0.0015298	-0.00614675	0.00481326	-0.00468019	-0.000757439	-0.00257158	-0.00194004
midas_g_25114	-0.000513435	-0.000307416	0.000971002	0.00114286	-0.000750229	-0.000394944	-3.61529e-05	0.00211212	-0.000772887	-0.000127387
midas_g_25115	-0.000106213	3.81506e-05	-5.77085e-05	8.43031e-05	-7.32783e-05	-2.82166e-06	-1.60258e-05	-3.32593e-05	-0.000125025	8.7557e-05
midas_g_2512	-0.00125938	-0.000235043	0.000956754	0.00062941	-0.00138744	0.000672209	-0.00167363	-0.000362942	-0.000939622	-0.000135476
midas_g_25161	0.000173367	-0.00393636	0.000676411	-0.00403405	0.00293986	-0.00412429	0.00439369	0.000783576	0.00466379	0.00210084
midas_g_2517	-0.00173043	-0.000766855	0.00133011	-0.00178741	0.00107277	-0.000287373	8.697e-05	0.00128481	0.000372152	-0.00166785
midas_g_25171	0.00222514	0.00040486	-0.00360238	-0.00143607	0.00428822	0.0018963	0.00434119	-0.00113226	0.00468023	0.000595135
midas_g_25177	0.0012843	0.000245926	-0.00158757	0.000720959	0.00110056	-0.000683409	0.00100028	-0.000509309	0.00174478	0.00108968
midas_g_25180	0.00284177	-0.000402984	-0.00185728	0.00132654	-0.000192873	-0.00103372	0.00167049	-0.00245006	-0.000460915	-0.000430316
midas_g_2519	-0.00159872	-9.17863e-05	0.00115937	-0.0019727	0.000468007	-0.00227318	0.00176788	0.00342647	0.000866776	-0.00106317
midas_g_25190	-0.00228129	-0.00196587	0.000775343	-0.00314435	0.000723132	-0.00216476	0.000541374	0.00165795	0.000856198	-0.000478724
midas_g_25203	-0.00113643	-7.8429e-05	0.00215868	-0.000304403	-0.000262297	0.000572466	-0.000103373	0.000634526	0.000380151	0.00107811
midas_g_25222	-0.000429525	-0.000618816	0.00256376	-0.0012028	-0.00577244	0.00288993	-0.00596714	-0.000741944	-0.00367226	-0.000155741
midas_g_25250	-0.000146072	0.000105973	-3.23207e-05	-0.000252517	-0.000187005	-0.000573525	-0.000376465	-0.000300418	-0.000349161	-0.000206257
midas_g_25255	0.00257587	0.002637	-0.00772703	0.00270045	0.00659682	0.00667044	0.00471772	-0.00125125	0.00709257	0.00440051
midas_g_2527	0.00771759	0.0049501	0.000121673	-0.0250535	0.0503168	0.0167043	0.0330777	-0.0031863	0.0362809	-0.0267171
midas_g_25310	-0.000448461	0.00057398	0.00118944	-0.000201941	-0.00129691	0.00132227	-0.00123615	-0.000555518	8.66473e-05	-0.000957003
midas_g_25312	-5.0822e-05	-8.18224e-05	3.20558e-05	-8.76133e-06	-1.34327e-05	-4.11967e-05	4.548e-05	0.000193472	-2.50805e-05	-1.48156e-05
midas_g_25318	0.00013736	-0.00195078	-0.00416785	-0.00113391	0.00426327	-0.00738544	0.00837381	0.00552694	6.67356e-05	-0.000568187
midas_g_2532	0.000862714	0.000738566	0.00338254	-0.000566437	-0.00462846	-0.000126901	-0.00454473	0.000754153	-0.00394481	-0.00191167
midas_g_25326	0.0033495	-0.000970976	-0.00575688	-0.000858338	0.00655654	0.00406571	0.003046	-0.00241299	0.00166421	-0.0019151
midas_g_25376	-0.00106436	-0.00104528	-0.000195031	-0.00134049	0.00287923	-0.00156504	0.00293675	0.00414853	0.00204397	0.000866756
midas_g_2538	-0.000936704	0.000314975	0.00163059	0.000305184	0.000423055	-0.000336486	-0.000891844	-9.00561e-05	3.16076e-05	0.000173695
midas_g_25390	-0.000460363	0.0025513	-6.86617e-06	-0.000943297	-0.000140791	-0.00092735	-0.00101198	-0.000125866	-0.000540842	-0.000319488
midas_g_25393	-0.00115289	-0.00248843	0.000483155	-0.00191376	0.00141799	-0.00294567	-0.0018754	-0.000551179	0.00246309	-0.00186915
midas_g_25395	0.00221963	-0.000326368	-0.00357785	0.00104775	-7.17467e-06	-0.00100338	0.00125096	-0.00193807	-0.000553009	-0.000326675
midas_g_25399	0.000411664	0.00275225	0.00572437	-0.00188677	-0.00855514	0.00123865	-0.0113667	0.00113722	-0.00724042	-0.000761738
midas_g_25409	0.000192876	-0.00030634	0.000225216	-0.0042452	0.0047993	-0.00574841	0.00621871	0.00105328	0.0028916	2.99918e-05
midas_g_25411	-0.000528058	5.06386e-05	-1.30227e-05	-0.000931744	0.00126108	0.000251212	0.00134372	-0.00033182	0.00157201	0.000977315
midas_g_25425	-0.000829925	0.000322687	0.00120844	0.00196473	-0.000373191	-0.00111162	0.000775005	0.00348894	-0.000708838	-0.000418727
midas_g_25435	0.00074699	-0.00164611	0.00113105	6.78355e-06	-0.00245665	0.00150942	-0.00250575	-0.00040796	-0.00147054	-0.000265134
midas_g_25484	-0.000172003	6.17816e-05	0.000225384	0.000400385	-0.000272397	0.000153487	-0.000231374	-2.87776e-05	-0.000333453	0.000498848
midas_g_25511	-0.000570804	0.000342307	-0.00033808	0.00013397	0.00140867	-0.00020472	0.00192903	0.000425203	0.000548266	-0.000854635
midas_g_2552	-0.00097002	0.000348421	-0.00214172	0.00157881	-0.0015362	0.000865603	-0.00175316	-0.000673979	-0.00224068	0.00379505
midas_g_25535	-0.00114665	0.000580857	-0.000319827	-0.00220358	0.00458107	0.00456406	0.00360261	-0.000889629	0.00506516	0.00314406
midas_g_25538	0.00301965	-0.000969726	8.19854e-05	-0.00176805	0.0017234	-0.00275681	0.00322786	-0.00159937	0.000885003	-0.000963926
midas_g_25548	-3.69712e-05	1.32797e-05	-9.51664e-07	-6.80893e-05	5.21529e-05	-8.08287e-05	9.81958e-05	-2.42485e-05	-2.65793e-05	-1.5701e-05
midas_g_2555	-0.0414877	0.016373	0.0352316	-0.000971046	-0.040887	-0.0210036	-0.0584528	0.00881072	-0.0469983	-0.000122742
midas_g_25575	-0.00141356	-0.00116805	0.00141511	0.000151007	-0.00195901	0.000319787	-0.0018792	-0.000417778	-0.00131655	-0.000565942
midas_g_25579	0.00886543	-0.00178714	-0.0105924	-5.25331e-05	0.0145647	0.00092114	0.010386	-0.00335118	0.00828571	-0.00229666
midas_g_25603	-4.10389e-05	0.00247313	0.00710973	0.00255618	-0.0111609	0.00405881	-0.00917447	-0.000285484	-0.00814433	0.000358296
midas_g_25619	0.00403957	1.28313e-05	-0.00393351	-0.00416368	0.0123472	0.00720401	0.0098386	-0.00242955	0.0118286	-0.00431964
midas_g_25620	0.00766127	0.00150657	-0.0149056	0.00405291	0.0143251	0.00898389	0.0102407	-0.00639349	0.00966045	0.00603271
midas_g_2563	0.0189648	-0.00114031	-0.0294733	0.00773656	0.01701	-0.00731283	0.00787717	-0.00459545	0.00165813	0.000942944
midas_g_25633	-0.000210349	0.000447105	-3.38833e-05	-0.000104843	-0.000212637	-0.000104661	-0.000344112	-4.27994e-05	-0.000183907	-0.000108638
midas_g_25676	-7.99901e-05	-0.000128782	8.75574e-05	7.52083e-05	-2.11421e-05	-6.48406e-05	-7.3862e-05	-9.1867e-06	-3.94748e-05	-2.33187e-05
midas_g_25713	0.000363075	-1.46381e-05	-5.52892e-06	-0.000395582	-1.0949e-05	-0.000218938	-0.000316715	-6.76435e-05	-0.000154419	-9.12186e-05
midas_g_25744	0.00992942	0.00750585	-0.0214607	-0.00417013	0.0330873	0.0244496	0.0270064	-0.010335	0.0284126	-0.00366146
midas_g_25753	-0.000502299	0.000406894	0.000459074	-3.28979e-05	-0.000733347	0.000329308	-0.000706738	-8.79016e-05	-0.000377709	-0.000223121
midas_g_25756	0.00183977	-0.000270514	-0.00316025	0.00100331	0.00110613	-0.000878461	-0.000396711	-0.00024001	-4.44501e-05	-1.58451e-05
midas_g_25795	-0.00181142	0.00403218	0.00170727	-3.2422e-05	-0.00251687	-0.000877029	-0.00375896	-0.000160999	-0.00190521	0.00089243
midas_g_25804	-0.0017225	-0.00143924	0.00306015	0.00189995	-0.000679385	-0.00288104	0.0014261	0.00629469	-0.00165438	-0.00149623
midas_g_25810	0.00525496	-0.00167022	-0.010169	0.00239749	0.00874115	0.00756034	0.00672086	-0.00167904	0.00998373	0.00552466
midas_g_2582	-0.00350866	0.00693792	0.00259804	-0.0146999	0.0167768	0.00784594	0.0131109	-0.000393754	0.0150926	-0.0132514
midas_g_25828	0.00131666	-0.000302115	-0.00191888	0.00105863	0.00148396	0.00156927	0.000993499	-0.000213762	0.00142387	0.00121531
midas_g_25833	0.000329546	-4.84555e-05	-0.00036062	3.74101e-05	0.000285161	-0.000224633	0.000242865	-0.000221356	6.51088e-05	-0.000145903
midas_g_25851	0.00152722	0.000462362	-0.00109026	-0.00134261	0.000607616	0.00146024	0.00129767	-0.00173613	0.00116624	0.000141483
midas_g_25855	0.00617092	-0.000411188	-0.0124217	0.00254293	0.0118029	0.00783378	0.00904223	-0.00223289	0.0138549	0.00859451
midas_g_25860	-3.93728e-05	1.41423e-05	-1.01348e-06	-7.25123e-05	9.83102e-05	-7.74431e-05	0.000104574	-2.58236e-05	0.000160234	9.93965e-05
midas_g_25873	-0.00212465	-0.00437042	0.00228188	0.00168628	-0.00539561	0.00059912	-0.00565558	-0.00217953	-0.00659657	0.0019674
midas_g_25887	-0.000371086	0.000659521	0.000443315	0.000188979	-0.000494815	0.000108114	9.14569e-05	0.000433273	-0.000193849	-0.000250538
midas_g_25909	0.000110571	-1.6258e-05	-0.000189933	6.02992e-05	0.000145702	0.000144729	0.000101775	-2.51324e-05	0.000155944	9.67358e-05
midas_g_2591	-0.00193868	0.000335506	0.000803278	5.30328e-05	-0.00324513	-0.000313331	-0.000442403	0.000832358	-0.00139429	-0.00165367
midas_g_25911	0.00531242	-0.00227241	-0.00651992	0.00232509	0.00298126	-0.00379821	0.00211273	-0.00135259	-0.000883286	-0.00119525
midas_g_25920	-0.000331112	-0.000615447	-0.000788829	-0.00272418	0.0071134	-0.00388878	0.00799118	0.00264753	0.00636673	0.00248762
midas_g_25924	-0.00207882	0.000393798	0.000588581	-0.00225361	0.00206595	-0.00251651	0.00236243	0.00645666	-0.000656255	-0.000367593
midas_g_25960	-0.00134354	0.00102295	0.00141406	0.00159341	-0.00116865	-0.000486983	-0.00187151	-0.000232772	-0.0010503	-0.000454302
midas_g_25963	-0.000271103	-0.000436471	0.000207495	4.0808e-05	-0.000276134	0.000259692	-0.000250334	-3.11357e-05	-0.000133789	-7.90319e-05
midas_g_25971	0.00219358	-0.000295736	0.000180755	-0.00130764	0.00268074	0.000320767	0.00247091	-0.000610167	0.00242511	-0.00120739
midas_g_26002	-7.00542e-05	2.51628e-05	9.17957e-05	0.000163071	-2.69737e-05	-8.27258e-05	6.37865e-05	0.000281127	-5.03633e-05	-2.97507e-05
midas_g_26011	-0.00617043	0.000736623	0.00573127	0.00443396	-0.00476716	0.00645938	-0.0059344	-0.00737835	-0.00141578	-0.0034333
midas_g_26041	0.00173334	-0.000196626	-0.00221759	-0.000268394	0.00300336	0.00064554	0.00257725	-0.000636426	0.00394897	0.00244964
midas_g_26047	-0.000403116	-0.000407636	0.000575697	0.000366515	-0.000688808	0.000431986	-0.000602153	-0.000139493	-0.000208154	-0.000118457
midas_g_26060	-0.000282779	-3.29949e-05	0.000538606	-0.001701	0.00229779	-0.00141434	0.00231205	0.00172196	0.00143179	4.27089e-05
midas_g_26072	0.000810932	-9.16151e-05	-0.000966813	-3.60704e-05	0.00122538	0.000162848	0.00172899	-0.000494703	0.000869432	0.000385071
midas_g_26082	-0.000375872	0.00163507	5.53667e-05	-0.000891995	-0.000181944	-0.000628024	-0.000752513	-9.3595e-05	-0.000402174	-0.000237573
midas_g_26097	-0.000360052	-0.00108002	0.00243561	-0.00191769	-0.00117291	-0.00230189	-0.00296307	0.00184029	-0.00197355	-0.00248689
midas_g_261	-0.000401232	-0.000614318	0.000383035	-0.000146115	-0.000570536	0.000326211	-0.000385938	6.1165e-05	1.55143e-05	-0.00028561
midas_g_26121	0.00400139	-0.000904233	0.000368008	-0.0022047	0.00221795	-0.000422755	0.000642637	0.000230944	0.0016788	-0.00177868
midas_g_26123	0.00236255	-0.00427149	-0.00235905	-0.000264978	0.00556158	-0.0149785	0.0148945	0.00503546	0.00100935	-0.00142593
midas_g_26151	-0.0025383	-0.0025896	0.000735508	-0.00471806	0.0011661	-0.00205772	0.00434897	-0.000890167	0.00528211	-0.00166908
midas_g_26194	-0.000666815	0.00134112	0.00372639	-0.00128611	-0.00514073	-0.000292244	-0.00606875	-0.00164429	-0.00355634	-0.00128512
midas_g_26201	0.000984372	-0.00102652	-0.00527078	0.000335398	-0.000296386	0.00117353	-0.00140265	-0.00335976	-0.00269346	-0.00117021
midas_g_2621	-0.0243469	0.0329788	0.0165056	-0.00286962	-0.0275788	-0.00773828	-0.0338808	0.00337497	-0.0256249	-0.00664933
midas_g_26213	0.00837157	0.00908918	-0.018199	-0.0026114	0.0460184	0.0276412	0.0394873	-0.0142251	0.0403432	-0.00209349
midas_g_26215	-0.00100614	0.00124972	0.000508774	-0.000375911	0.00246608	0.00199581	0.00225884	0.00114696	0.00158543	-0.00205271
midas_g_26226	-0.00241854	-0.00113895	0.00200841	0.0011764	0.000139726	-0.00392915	-0.00100342	0.00349979	-0.00165052	-0.00204525
midas_g_26235	0.000213365	0.000202714	0.000337266	0.000439021	-0.00013208	-0.000165152	-0.000314294	-3.90909e-05	-0.000167972	-9.92246e-05
midas_g_26247	-0.0035002	0.000314672	0.00814102	-0.00186459	-0.00799884	0.00333017	-0.00870744	0.00611925	-0.00500362	-0.00472707
midas_g_26248	-5.56713e-05	0.000142731	-1.81958e-06	-0.000130186	-7.39288e-05	-2.68117e-06	-9.5089e-05	-1.18268e-05	-5.08194e-05	-3.00202e-05
midas_g_26256	0.00216092	-0.000858547	5.71547e-05	-0.00255384	0.00220826	-0.000563018	0.00456589	-0.000857271	0.00387318	0.00155817
midas_g_26258	0.00201167	-0.00148003	-0.00280535	0.00127782	0.00193951	-0.00385612	0.00370454	0.00193777	-8.82757e-05	-0.00102678
midas_g_26275	-0.00020985	0.000333476	-6.21459e-06	-0.000444639	0.00056813	0.000766748	0.000641241	-0.000158348	0.000679425	-0.000666903
midas_g_26276	0.0037306	-0.000500931	-0.00617368	0.00252884	0.00462423	0.00413137	0.00392983	-0.00178852	0.0047303	0.00294214
midas_g_26284	-0.000140139	0.000616087	0.000339302	-0.000190433	-0.000389887	0.000158252	-5.77419e-05	-0.000172237	0.000202557	-0.000620866
midas_g_26299	0.000370304	-0.00116073	0.000665928	-0.00542352	0.00734387	-0.0035406	0.00756271	0.00500833	0.00740902	-4.18524e-05
midas_g_2631	-0.00257452	0.00197878	0.00958293	0.00470707	-0.0112342	0.00126236	-0.0108733	0.00236979	-0.00927927	0.00218277
midas_g_26321	-0.00117617	-0.00261187	0.00237292	0.000637883	-0.000468712	-0.00213557	-0.000863519	0.00245125	-0.00211855	-0.00058711
midas_g_26327	0.000501356	-0.000509302	-0.000662832	0.000399408	0.00159182	-0.000163167	0.00178185	0.00083938	0.0014246	0.000893938
midas_g_26334	0.0126976	0.00267821	-0.0203133	0.00684734	0.0194485	0.0105999	0.0174871	-0.00977952	0.0164652	0.00452113
midas_g_26351	0.00103191	0.000178068	0.00139316	0.00137646	-0.00218572	0.00117017	-0.00191773	-0.000627519	-0.000950251	-0.000347356
midas_g_26357	-0.000672227	0.000271039	0.000824047	0.00196542	0.00306763	0.00300858	0.00224386	-0.000661607	0.00326846	0.00202853
midas_g_26358	-0.000159403	-0.000132143	-4.91931e-05	-0.000895025	0.00190112	0.000571673	0.00165483	6.6263e-05	0.00144703	-0.000618484
midas_g_26363	-0.0011151	0.00120114	-0.00115354	-0.000883125	-0.00100781	-0.000269011	-0.00108332	-0.00026511	-0.000394604	-0.000818009
midas_g_26419	-0.000338175	-0.000363611	-0.000314456	0.000475457	-8.58778e-05	-0.000378545	0.000247948	0.000423956	-0.000128814	-0.000298747
midas_g_26422	-0.000625451	0.000585931	0.00106912	0.00172405	-0.00160521	-0.000579391	-0.00215352	-0.000982827	-0.00173007	0.000194083
midas_g_26427	-0.00488562	0.002964	0.0031792	-0.00107758	-0.00478656	-0.000427634	-0.0073064	-0.000975791	-0.00401822	-0.00144547
midas_g_26439	-0.00318513	0.00385459	0.00184853	-0.000335852	-0.00112359	-0.0022296	-0.00248289	0.000221025	-0.00174591	-0.000740623
midas_g_26448	0.00199854	-0.000667888	-0.00489697	0.00123155	-0.00136062	-0.00305738	0.00152652	-0.00191925	-0.00244216	-0.00211379
midas_g_26458	0.000961055	0.00023741	-0.00130024	-0.00220916	0.00510623	-0.000840567	0.00441748	-0.000931425	0.00383986	-0.00476556
midas_g_26459	0.000691307	-0.00475673	0.000541797	-0.00493057	0.0125771	-0.0165807	0.0236532	0.015275	0.00811032	0.00463801
midas_g_26465	8.73332e-05	-1.28412e-05	-0.000150016	4.76266e-05	0.000115081	0.000114313	8.03859e-05	-1.98505e-05	0.000123171	7.64057e-05
midas_g_26479	-0.00140341	0.00172761	0.00478518	-0.00292707	-0.00385488	-0.0027528	-0.00550048	-0.000780495	-0.00161605	-0.00247991
midas_g_26482	0.00125355	-0.000177994	-1.22155e-05	-0.000873993	0.00118103	0.000750392	0.00105511	-0.000399054	0.00134574	0.000341056
midas_g_26505	-5.67333e-05	-0.000975279	-0.00278136	0.000184644	-0.00296941	-0.000972728	-0.00243304	-0.00135805	-0.00264142	-0.00221228
midas_g_26526	-0.00103293	0.00250115	0.00129467	-0.00522464	1.90857e-06	-0.00411056	-0.00111911	0.0013598	0.000721143	-0.00381601
midas_g_2654	-0.00217551	-0.00149909	0.00162815	0.000245906	-0.00125732	-0.000110958	-0.0024293	-0.000302148	-0.00129832	-0.000766945
midas_g_26565	0.00208399	-0.000177158	-0.00464205	0.000346628	0.0044085	0.00219323	0.00331931	-0.00289621	-0.00110905	-0.000655142
midas_g_26573	0.000934563	-0.000157353	-0.00239202	9.61542e-05	0.00327249	0.00289987	0.00209238	-0.00125162	0.00168103	-0.000852009
midas_g_2661	-0.0037662	-0.02073	0.0103251	-0.00567431	-0.019505	0.00177182	-0.0281515	-0.00459917	-0.013818	-0.00227728
midas_g_26618	-0.000919444	-0.000176847	0.00148166	0.00141547	0.00116219	-0.00100395	0.000950748	-0.000450214	-0.000101223	-0.000567359
midas_g_26628	-3.67988e-05	1.32178e-05	5.86795e-05	5.04033e-05	-1.41691e-05	-4.34551e-05	-4.9501e-05	-6.15677e-06	-2.64554e-05	-1.56278e-05
midas_g_2663	-0.0132423	-0.00179206	-0.00113146	-0.0126046	0.0310088	-0.0123059	0.0290155	0.0137274	0.0147891	-0.021953
midas_g_26633	3.92648e-06	6.783e-05	-1.12113e-05	-0.000802143	-0.000231584	-0.000155148	-0.00011217	-0.000130715	0.000102212	-0.00045977
midas_g_26653	-0.00287763	-0.000169211	0.00220463	-0.0041681	0.00591748	-0.00413893	0.00707058	0.00786684	0.00336449	-0.00427235
midas_g_26669	-0.000167077	0.00117766	0.000884563	-0.000513988	-0.00213769	0.00101968	-0.00259605	-0.00049927	-0.0018918	0.000862705
midas_g_26675	-0.00888317	0.00127132	0.00288127	-0.00523851	-0.00711977	0.000269304	-0.00612133	-0.00157079	-0.00649068	-0.00383419
midas_g_26687	0.00166691	-0.000154276	-0.00166762	-0.000991068	0.00397103	0.00252269	0.00301399	-0.000881418	0.00345936	-0.00123642
midas_g_26701	0.00855068	-0.000830297	-0.00912556	0.00425958	0.0041698	-0.00217963	0.00673162	-0.00686149	0.000922121	0.00153054
midas_g_26712	-0.00168296	0.00136629	0.00152836	0.000130897	-0.000616132	-0.00162335	-0.00169192	0.00119619	-0.00146313	-0.00023737
midas_g_26727	0.00123155	-0.000181083	-1.09861e-05	-0.000786027	-0.000164334	-0.000503997	-0.000574119	-7.1407e-05	-0.000306832	-0.000181253
midas_g_26731	-4.02156e-05	1.4445e-05	-1.03518e-06	-7.40645e-05	-1.54846e-05	-4.74898e-05	-5.40972e-05	-6.72842e-06	-2.89117e-05	-1.70788e-05
midas_g_26732	-0.000666999	0.000239579	-1.7169e-05	-0.0012284	0.00243534	0.00226785	0.00177155	-0.000437468	0.00271445	0.00168384
midas_g_26735	0.00369982	-2.54395e-05	-0.00573418	0.001787	0.00224938	0.00219156	0.00285498	-0.00314533	9.90262e-05	-0.000464615
midas_g_26744	0.000860522	-7.91423e-05	-0.00181653	0.000339011	0.00108936	-0.000700118	0.00121111	-0.000972859	-6.95566e-05	-0.000493268
midas_g_2677	1.58442e-05	-0.000867116	0.00103721	0.00104193	-0.00102244	0.000989354	-0.00108037	-0.000368266	-0.000525675	4.45524e-05
midas_g_26787	0.000955917	-0.000129343	-0.00224984	-9.65124e-05	0.00387502	0.00297239	0.0024737	-0.00124803	0.00238628	-0.000654625
midas_g_26792	0.00198657	-0.000292099	-0.00152004	0.00112053	0.000971156	-0.00150514	0.00125467	-0.00184148	-0.000494942	-0.000292373
midas_g_26799	-0.000580982	1.16202e-05	0.000631167	-0.00320004	0.00311809	0.001436	0.00416197	-2.96329e-05	0.0041356	-0.000344909
midas_g_268	-0.0248654	0.00060773	0.00756244	0.00146281	-0.0142294	-0.00720415	-0.00410123	0.0175157	-0.0153657	-0.0122577
midas_g_2680	0.00252693	0.00121892	0.0033332	-0.00460293	-0.001807	-0.00112492	-0.00238147	-0.00176725	-0.000149316	-0.00339967
midas_g_26820	-0.00184328	-0.000246166	0.000509764	-0.00144622	-0.00250561	0.00200868	0.00195144	-0.000793739	0.00127425	-0.00235141
midas_g_26822	0.000847526	0.000464381	-0.00160542	0.000146502	0.00228455	0.000965081	0.00148962	-0.000508805	0.00197769	1.3752e-05
midas_g_26859	-4.28106e-05	0.00032998	-0.000277982	0.000130398	0.000309149	0.000307085	0.000215945	-5.33256e-05	0.000330881	0.000205253
midas_g_2686	-0.00508663	-0.010281	-0.0127853	-0.0103949	0.0234769	-0.0128622	0.0450001	0.0210996	0.0213328	0.0037083
midas_g_26868	-0.000966441	-0.000502679	0.000202366	-0.00115389	0.000424627	-0.00102435	0.00188712	0.000923947	0.000204586	-0.000264582
midas_g_26873	-0.00253128	0.00121467	0.00279975	-0.000882264	-0.00471765	0.000531186	-0.00504495	0.000814821	-0.00368524	-0.000520577
midas_g_26892	0.0033222	-0.00159259	0.000249133	-0.00486311	0.00503186	-0.0058157	0.00621871	-0.00201004	0.00831319	0.00248442
midas_g_26893	-0.00511107	-0.000339917	0.00281531	-0.00051186	-0.00610942	0.00301858	-0.00505395	-0.000723941	-0.00308065	-0.00224058
midas_g_269	0.00374897	0.000875622	-0.00247305	-0.00248079	0.00595893	0.00463465	0.00786774	-0.00348194	0.00832663	0.000612684
midas_g_26909	-0.00462836	-0.00236562	0.00351001	0.000608285	-0.00171245	-0.00336373	-0.00184413	0.00318695	-0.00162354	-0.00255481
midas_g_2694	-7.81852e-05	2.80833e-05	0.00010245	0.000181998	-0.00012382	6.9769e-05	-0.000105173	-1.30811e-05	-5.62088e-05	-3.32038e-05
midas_g_26940	0.000551495	0.000334248	1.51979e-05	-0.00113265	0.000756064	0.000568757	0.00124296	-0.000635885	0.000915846	-0.00107782
midas_g_26962	0.000407496	0.000703674	-1.08018e-05	-0.000772842	-0.000340158	-0.000186661	-0.000564489	-7.02092e-05	-0.000301686	-0.000178213
midas_g_27001	-0.00807361	0.00505359	0.00708082	-0.000403572	-0.017937	0.0119931	-0.0191404	-0.00258966	-0.0121468	-0.000284326
midas_g_27005	-0.000426388	-0.0018214	0.001961	-0.00265871	0.00349982	-0.00830762	0.00483045	0.000943637	0.00198656	-0.000953611
midas_g_27006	-0.000112262	-3.94608e-05	-0.000154751	-0.000291134	7.99941e-06	-7.5545e-06	-2.99219e-05	-6.73691e-05	-9.06738e-06	-1.71042e-06
midas_g_27014	0.000404555	-0.000944897	-0.000365694	-0.000895761	0.00122539	-0.00193863	0.00287355	-0.00214177	0.0029633	-0.00103242
midas_g_27016	0.00151202	-0.000860535	-0.00255652	-0.000321107	0.00388833	-0.00209078	0.00458502	0.000491408	0.00187416	-0.000869425
midas_g_2702	0.00413346	-0.00300966	3.21099e-05	-0.0132539	0.00750058	-0.00599353	0.0148454	-0.00398722	0.0160242	0.00407236
midas_g_27030	-0.00179493	-0.00140794	0.000460572	-0.00138443	0.00150658	-0.00233327	0.00189496	0.000614908	-9.73781e-05	-0.000398293
midas_g_27044	-0.000888237	0.00155959	0.00143141	0.000278812	-0.0006966	-0.000606387	-0.000133238	0.0013965	-0.00135923	0.000123767
midas_g_2707	0.000535157	-0.000566419	0.000221553	-0.000504477	-0.000455712	-5.39904e-06	-0.000712438	-8.86106e-05	0.000667924	-0.000918766
midas_g_2710	-0.00636958	-0.00213539	0.00417886	-0.00312382	-0.00152493	-0.00553428	0.000450672	0.00548198	-0.00275426	-0.00416872
midas_g_27102	-0.000835795	-0.00165075	0.000638153	-0.000586121	-0.00125846	0.00061806	-0.000299992	0.00123996	-0.000395395	-0.000733968
midas_g_27113	0.00304616	-0.000447898	-0.00523252	0.0016612	0.004014	0.0039872	0.00280384	-0.000692382	0.00429617	0.00266501
midas_g_2712	0.00229631	-0.000436952	0.0010752	0.00137811	-0.00133392	0.00148999	-0.00121441	-0.000239291	-0.000717847	-0.000368515
midas_g_27129	0.000526375	-0.000215248	-0.000869629	0.000172531	0.000507847	0.000850437	0.000437306	-0.000237906	0.000666556	0.000416284
midas_g_27132	-0.000397739	0.000142864	-1.02381e-05	-0.000732511	0.000561065	-0.000869562	0.0010564	-0.000260867	-0.000285942	-0.000168912
midas_g_27197	-0.00272467	0.000416602	0.00192526	-0.00054852	-0.00285002	0.000566522	-0.00387192	-0.00109539	-0.00212236	-0.000547977
midas_g_27207	-4.27796e-05	8.94631e-05	-9.72991e-05	-0.000811242	0.00134519	0.00150885	0.00100052	-0.000374011	0.00101625	-0.00113434
midas_g_27211	-0.00702768	-0.00174234	0.00529398	0.00032577	-0.00702228	-0.000891467	-0.00836359	-0.00258564	-0.00691525	0.00229568
midas_g_27236	4.86531e-05	0.000970731	-0.00125118	0.000438379	0.00126052	0.00111947	0.000942259	-0.000232682	0.00126673	0.00078657
midas_g_2725	-0.025826	0.00615396	0.0202426	0.00373424	-0.0250869	0.00332658	-0.0253291	0.00246657	-0.015241	0.000735635
midas_g_27294	-0.000837256	0.000300734	9.73711e-06	-0.00148928	0.00300514	0.00306675	0.00209123	-0.000532953	0.00223915	-0.00223532
midas_g_273	-0.00184233	0.0044811	-0.00990365	-0.00403775	0.0107955	-0.00678722	0.000787588	0.0102929	-0.00236917	-0.00709283
midas_g_27336	-8.54059e-05	-0.00163857	3.03253e-05	-0.00183622	0.000473303	-0.000635882	0.00186969	-0.000834684	0.00151077	0.00113342
midas_g_27365	0.000108546	0.00401162	0.00369047	-0.0100901	0.00258377	-0.0128627	0.0111973	-0.00528164	0.00034731	-0.0012686
midas_g_27367	0.00222166	-0.000179682	-0.00187321	0.00269186	0.00101472	-0.00234325	0.00261565	-0.000306783	-0.00087738	-0.000683904
midas_g_27372	0.00501641	0.000303208	-0.00760008	-0.00267836	0.0139451	0.00820028	0.0107568	-4.12172e-05	0.00881572	-0.00267787
midas_g_27399	0.000937305	0.000737488	-0.00146274	-0.00207454	0.00517639	0.00151181	0.00449795	-0.00161703	0.00503148	-0.0014059
midas_g_27421	-0.00109124	-0.00109969	0.00440607	-0.00115407	-0.00635149	0.000826551	-0.00871612	-0.00136686	-0.00271785	-0.00272636
midas_g_27435	0.00021256	-0.000178431	-0.00030857	-5.35671e-05	0.000440006	0.000388292	0.000545067	-0.000218261	0.000267388	0.000317008
midas_g_27449	-0.00258036	-0.00207629	0.00203745	0.000579219	-0.00185565	-0.000590176	-0.00180464	0.00156997	-0.00174125	-0.000793648
midas_g_27451	-0.000579523	9.68293e-05	0.00131737	-0.0012725	-4.6631e-05	-0.00206213	-0.00106637	0.00202335	-0.00100844	-0.000750694
midas_g_27453	-0.00188378	-0.00137941	0.00157786	0.000283059	-0.000541194	-0.0016289	-0.000166577	0.00354907	-0.00123225	-0.000727915
midas_g_27465	0.00142351	-0.000209309	-0.00244523	0.000776302	0.00123178	-0.000970327	0.000899053	-0.00131955	-0.000354659	-0.000209505
midas_g_27477	5.72737e-05	-0.00210177	0.00161126	-0.00189336	-0.000503637	-0.00174064	7.11115e-05	-0.00149866	0.00160903	-0.00175815
midas_g_27488	0.00527979	-0.000393611	0.0024903	0.00121296	-0.000991309	-0.000720499	-0.000330796	0.000571713	-0.000575693	-0.000903308
midas_g_27533	-0.00113534	0.000864143	0.000557015	-0.000359842	0.00117256	-0.00145873	0.00239603	0.00127232	-0.000439685	-0.000781556
midas_g_27537	-8.89782e-05	3.19601e-05	9.56333e-05	6.90522e-05	-9.84327e-05	5.92377e-06	-3.97483e-05	0.000133265	-6.39681e-05	-3.77874e-05
midas_g_27545	0.013002	0.00148509	-0.0218534	0.00166261	0.0259023	0.007885	0.0198694	-0.00520696	0.0156041	2.43251e-07
midas_g_27565	0.000936789	-0.000270871	0.00128102	-0.000952186	-0.00149881	0.000363916	-0.000786589	-0.00105402	-0.000277666	0.00151511
midas_g_27567	0.00471447	-0.00445957	0.00163741	-0.011786	0.0166891	-0.0162989	0.0159714	0.00289397	0.019414	0.0046307
midas_g_27570	0.0122427	-0.00210081	-5.20295e-05	-0.00811982	0.0111181	-0.00825945	0.0117347	-0.00291725	0.0144551	-0.00387831
midas_g_27585	0.000133855	1.25687e-05	4.15313e-05	-0.000312643	0.000562787	-2.84376e-05	0.000523151	-0.000147129	0.000770528	0.000194072
midas_g_2759	0.00145284	-0.00325797	-0.0260823	0.00116516	0.0412605	0.0150941	0.0384324	-0.00453966	0.0394855	0.00600703
midas_g_27615	-0.000544766	0.0019918	0.000682203	-0.000787534	-0.000523043	-0.00158723	0.00127792	0.000206805	-0.00075897	-0.000794539
midas_g_27626	-0.00145388	0.00100529	0.00125108	-0.000751172	-0.00274069	0.00178301	-0.00271696	-0.000457697	-0.00171179	-0.000381497
midas_g_27642	0.00241966	-0.00199872	0.000348864	-0.00259474	0.00141577	-0.000785904	8.72658e-05	0.000119761	0.00144162	-0.000454212
midas_g_27665	-0.000516068	-0.000616067	0.0011829	-0.00107678	0.00148905	-0.00300396	0.00317204	0.00388226	0.000555796	-0.00115548
midas_g_27670	-0.00338389	0.000240638	0.00134405	-0.00065717	-9.79215e-05	0.00376066	-0.00219843	-0.00688397	-0.00229064	-0.00617199
midas_g_27679	0.000526427	0.00279652	0.000165835	0.00168187	-0.00025688	-0.00101774	-4.52552e-05	0.00121594	-0.00124763	-0.000731523
midas_g_27692	0.000766957	0.000300444	0.000165014	-0.000762461	-0.000718014	0.000181468	-0.000759942	0.000110536	-0.000469533	-0.000277364
midas_g_27732	0.0132473	-0.00125377	-0.020644	0.00569918	0.0176393	0.00413494	0.0145326	-0.00461946	0.0210029	0.0115233
midas_g_2775	-0.00392129	-0.0029729	0.00329971	0.00134796	-0.00225381	-0.00204005	-0.00454153	-0.000175246	-0.00331258	-0.000203532
midas_g_27752	0.00171164	0.00590901	-0.00125576	-0.000816928	0.00405039	0.00337088	0.00315879	0.000958936	0.00157436	-0.00267105
midas_g_27773	-0.000413705	-0.000932642	-0.000239625	0.0013799	0.000828218	-0.000840724	0.00139669	0.00189554	7.81296e-05	6.73274e-05
midas_g_27777	-0.000301433	-0.00011737	9.05409e-05	-0.000325011	-0.000244641	-6.7205e-05	-0.00035715	-4.44211e-05	-0.000190875	-0.000112754
midas_g_27778	-0.000550328	4.47841e-05	0.00120139	-0.000815842	-0.000181932	0.000761755	-0.00125196	0.000356634	-0.000415361	-2.62617e-05
midas_g_2780	0.00304693	-0.00418763	0.000677426	-0.00816616	0.00775552	-0.00524511	0.00862082	0.00218982	0.00995366	0.000222039
midas_g_27805	-0.00148301	-0.00127888	0.000433739	-0.0038973	0.00138222	-0.00113595	0.00162481	0.00153025	0.00114204	-0.00177167
midas_g_27806	0.000709801	-0.000126203	-0.00110789	-0.0027611	0.00175991	-0.00331114	0.00565016	0.0014919	0.00194284	-0.00356235
midas_g_2781	-0.00596381	0.00985995	-0.0026987	-0.0024806	0.00459188	0.00631682	0.00813612	0.00465526	0.00174695	-0.0118356
midas_g_2784	0.000627451	0.000820995	-0.0118928	-0.0117776	0.0316143	0.00512587	0.0229262	0.00480073	0.0247447	-0.0115102
midas_g_27840	-0.000162252	-0.0015368	0.000336949	-0.00194846	0.00242098	-0.00284932	0.00314003	0.00213963	0.00165293	-0.000134353
midas_g_27843	-0.00121591	-0.000905409	0.000665766	-0.0015275	0.00063585	-0.00223107	0.00342876	0.00197209	-0.000358799	0.000647706
midas_g_27873	0.00591745	-0.000976254	-0.00497531	0.00328758	0.00529711	-0.00320146	0.00544654	-0.00136569	0.00840111	0.00521228
midas_g_27887	0.000260812	-0.000220186	0.000191018	-0.000179901	0.000262559	-0.00010115	-5.79459e-05	-0.000177291	0.00016103	-1.26358e-05
midas_g_27955	0.0041594	-0.000109234	-0.00581464	0.00204607	0.00362385	-0.00128986	0.00225029	-0.00212384	0.00231899	0.00128808
midas_g_2796	-0.00774219	0.00444394	0.00653351	-0.00139955	-0.00422839	-0.00361981	-0.00230108	0.00220632	-0.0013963	-0.0026883
midas_g_27972	0.00445813	-8.49043e-05	-0.000410934	-0.00527207	0.00810223	-0.00272358	0.0080434	-0.00198624	0.010801	0.00123002
midas_g_28011	0.000308539	0.00247181	-0.000161536	1.40021e-05	-0.00122966	0.000101648	0.00170629	-0.00145698	0.00113816	-0.00202313
midas_g_28033	-0.000455695	-5.05235e-05	0.000480271	0.000756191	-6.53532e-05	-0.000552139	0.000478131	0.00143968	-0.000303086	-0.00017904
midas_g_28035	0.00156778	-0.000550256	0.000803374	0.000865187	-0.000934029	-0.000117354	-0.00116096	-0.000376234	-0.000974985	0.000970348
midas_g_28041	-3.63068e-05	0.00281412	-0.000568711	-0.00130676	0.00384667	0.00306682	0.0022397	-0.000799676	0.00254758	-0.0021537
midas_g_28044	0.00108954	0.000821671	-0.000452669	-0.00105735	0.000807736	-0.00291016	1.92561e-05	-0.00100136	-0.00164228	-0.00187048
midas_g_28058	0.00135766	-5.64667e-05	-1.32056e-05	-0.000944827	-0.000235578	-0.000505778	0.000964928	-0.00129964	-0.000241775	-0.00030193
midas_g_28076	0.00276058	-0.000397777	-0.00475758	0.00161557	0.00383389	0.0038083	-0.00056362	-0.000265491	0.000223831	0.000156088
midas_g_28096	0.00103957	-0.000152855	-0.00178572	0.000566924	0.00136987	0.00136072	0.000956875	-0.000236291	0.00146617	0.000909496
midas_g_28110	0.000970495	-0.000111706	-1.37208e-05	-0.000981692	-0.000467102	-9.8442e-05	-0.000717034	-8.91823e-05	0.000859563	-0.00104864
midas_g_28115	0.00560421	-0.00107351	-0.0109244	0.0023951	0.0108144	0.010623	0.00739339	-0.00190029	0.010744	0.00385002
midas_g_28123	-0.0016618	-0.00066846	-0.000426347	-0.00175029	0.000776059	-0.00462637	0.00485405	0.00699576	-0.0010961	-0.00174338
midas_g_28137	-0.00566154	-0.000974788	0.00220048	-0.00384006	-0.000646304	-0.00518535	0.00166927	0.00542121	7.81075e-05	0.00175266
midas_g_28145	-0.00015567	0.000172994	0.00072114	0.0016144	-0.000221641	-0.00104613	0.000992773	0.00232777	-0.000646152	-0.000381696
midas_g_28163	-0.00347366	0.00409449	-0.00650167	0.00569284	0.00228507	-0.00549932	-0.0048449	0.0054243	-0.00323387	-0.000700062
midas_g_28177	0.00696674	-0.00183375	-0.0108214	-0.000629964	-0.00141203	0.00139572	-0.002379	-0.00840926	-0.00400896	-0.00562043
midas_g_28198	0.00207383	0.000808618	-0.00537569	-0.000101628	0.00683451	0.00141266	0.00555289	-0.00405694	0.0027842	-0.00487544
midas_g_28215	-0.00211279	0.000931184	0.0018855	-0.0011033	-0.00145255	0.00159418	-0.00163464	0.003803	-0.00112599	-0.001174
midas_g_2822	0.00207996	-0.00141766	-0.0129563	-0.00176794	0.0167852	-0.000860748	0.00916322	0.00888296	0.00127222	-0.0138654
midas_g_28243	-0.00136521	0.00115252	0.000170853	-0.000941817	0.00190194	-0.00345569	0.00274207	0.000139744	-0.00126519	-0.000918283
midas_g_28249	-0.000677882	0.0002761	0.000416357	-0.00114479	9.2512e-05	-0.000436617	-0.00015135	-0.000329452	0.000890471	-0.00019273
midas_g_28258	0.00137019	0.00168185	-0.00313025	0.000886622	0.00245919	0.00054281	0.00274837	-0.0020453	0.00192148	0.000728244
midas_g_283	-0.0406295	-0.00801713	0.0339693	-0.00720091	-0.0496991	-0.00883425	-0.0422072	0.0150329	-0.0275459	-0.0212898
midas_g_28328	0.00112068	-0.000125013	-0.00225185	0.000368154	0.00131644	-0.000620654	0.000382603	-0.000751031	-0.000460673	-0.00027213
midas_g_2835	-0.00561939	0.010208	0.013312	-0.0205012	0.00515747	-0.012129	0.00864937	0.00667543	0.00769251	-0.0253513
midas_g_28367	-0.001204	0.00100719	0.000923802	-0.000538602	-0.00162734	0.000247014	-0.00231425	-0.000366996	-0.00132682	-6.58635e-05
midas_g_28390	-0.00146154	-0.00149769	0.00143292	-0.000821659	0.000907005	-0.0030038	0.00264771	0.00442754	0.000263352	-0.0013793
midas_g_28401	-0.000648953	0.000416342	-1.72816e-05	-0.00123646	0.0025528	0.00253576	0.00178317	-0.000440338	0.00188936	-0.00185453
midas_g_28406	-0.00140257	-0.00289391	-0.00195072	-0.00593527	0.0115589	-0.00575786	0.00952155	0.00673113	0.00968448	-0.000119913
midas_g_28415	-0.000683159	-0.00109987	0.00061449	0.00109161	0.00178311	0.00177121	-0.000630822	-7.84594e-05	-0.000337137	-0.000199154
midas_g_2842	-0.0261269	0.00865314	0.0104282	0.0149454	-0.0319005	-0.0154709	-0.0264609	-0.00116318	-0.0415583	-0.00572669
midas_g_28458	-0.0012472	-0.00179947	0.00118299	-0.00146789	0.00378675	-0.0056889	0.00424603	0.00610533	0.0014758	-0.00043964
midas_g_28473	-0.00908927	-0.000566099	0.00908363	-0.004557	-0.00508856	-0.00715419	-0.00754727	0.00762789	0.000663023	-0.00333688
midas_g_28475	-0.000575615	-0.000393584	0.000233974	-0.000204345	0.000326453	-0.000964746	0.00064734	0.000871498	-4.14456e-05	-0.000216733
midas_g_28499	0.00249661	-0.00092574	-0.00362827	0.000927916	0.00307737	-0.000218457	0.00270597	-0.000769551	0.00435217	0.0029261
midas_g_28519	-5.48377e-05	-8.82877e-05	-9.68956e-07	-6.93266e-05	9.3991e-05	-7.40407e-05	9.99801e-05	-2.46891e-05	0.000153194	9.50297e-05
midas_g_28521	0.00033228	0.000406909	-0.00177015	-0.000505084	-0.000695434	5.33425e-05	-0.00280697	-0.000649623	-0.00212746	-0.00142414
midas_g_28553	0.00123947	0.000333619	-0.00138562	0.00305876	0.00253213	0.00186284	0.00217995	0.00173791	0.00158632	0.00297312
midas_g_28583	-0.000938551	0.00386866	0.00069271	-0.000363765	0.00246197	0.00148769	0.00159737	0.000775006	0.00127413	-0.00251313
midas_g_28588	-0.000192375	0.00148281	-9.40444e-06	-0.000672866	0.0013892	0.00137993	0.000970381	-0.000239626	0.00102816	-0.00100921
midas_g_28602	0.00102012	-9.37542e-05	-0.00165034	0.000108813	0.00184716	0.000807496	0.00146773	-0.00023687	0.00220146	0.00149221
midas_g_28615	-4.56119e-06	0.00108829	0.00286998	0.00112053	-0.00368673	0.000566574	-0.00393207	0.000695437	-0.00244637	-0.000121317
midas_g_28653	-0.000332601	0.000119467	-8.56138e-06	-0.000612547	0.000469179	-0.000727153	0.000883392	-0.000218145	-0.000239113	-0.00014125
midas_g_28654	-0.00110667	0.000116307	0.000444203	-0.000837202	8.2982e-05	-0.00135754	-0.000105089	0.000899455	9.54909e-05	7.77005e-05
midas_g_28657	0.000563102	-0.000521644	-0.00159893	-0.00426988	0.00247624	-0.00137019	0.00480416	-0.000316372	0.00228868	-0.00357504
midas_g_28705	-0.000713029	-0.000536951	0.00114387	-0.000423042	-0.00184621	0.000516316	-0.00223672	-0.000373019	-0.00224352	0.00278283
midas_g_28710	0.000603081	0.000214948	-0.000426935	0.000287687	0.000968476	-8.0282e-05	0.000163157	-0.000172429	0.000535722	0.000343839
midas_g_28758	-4.18194e-05	1.50211e-05	5.47982e-05	9.73465e-05	0.000159012	0.000157951	0.000111073	-2.74283e-05	0.000170191	0.000105573
midas_g_28768	-0.000356524	0.000269539	0.000163137	-0.000149365	0.000382609	-0.000469269	0.000767215	0.000358506	-0.000139576	-0.000244231
midas_g_28770	0.00238954	0.000806071	-0.00364024	-0.00116648	0.00642567	0.00328834	0.00705736	-0.00127724	0.00493298	-0.00176346
midas_g_28814	0.00345084	-0.00120864	-0.00648972	0.00183185	0.00548363	0.00445486	0.00325042	-0.00360357	-0.000264299	0.000190373
midas_g_28815	-0.00761832	-0.00252713	0.00545117	0.00417906	-0.00885101	0.00032317	-0.0102732	0.00275165	-0.00722771	-0.00266436
midas_g_28820	0.00164467	-0.000909292	-0.000249506	-0.00202182	0.00319818	-0.00121572	0.00313467	-0.000774075	0.00457436	0.00201634
midas_g_28827	0.000122263	-8.64896e-05	0.000512414	0.000181725	0.000144727	-0.00074428	0.000158125	-0.000183248	0.00018133	-0.000617311
midas_g_2883	-0.0269347	-0.0151273	0.0269647	-0.00196142	-0.0196272	-0.00853661	-0.0206553	0.0259824	-0.0204184	-0.0140674
midas_g_28836	-3.04019e-05	1.09201e-05	-7.82566e-07	-5.59908e-05	4.2886e-05	-6.64665e-05	8.07477e-05	-1.99399e-05	-2.18565e-05	-1.29111e-05
midas_g_28842	-0.0212781	0.00456437	0.0211008	-3.36251e-05	-0.017777	-0.00767185	-0.0151505	0.0109766	-0.0135692	-0.0063182
midas_g_28868	-0.000350879	-0.000107826	0.000200969	-0.000395828	0.000396396	-0.000699951	0.000607759	0.0010752	0.000453676	0.000287733
midas_g_2887	-0.00643226	-0.00126978	0.00331451	0.000671479	-0.00189603	-0.00445319	0.00235263	0.00576215	-0.00141522	-0.00435712
midas_g_28873	0.00516727	0.000618843	-0.00766419	-0.000137561	0.00713183	-0.00390336	0.00599614	-0.00442517	0.00200564	-0.00302866
midas_g_28875	0.00310821	0.000526576	-7.00294e-05	-0.00355308	0.00672115	0.00203831	0.00634551	-0.00173522	0.00536611	-0.00436624
midas_g_28883	0.00103513	-0.000913948	0.00241474	-0.000876071	-0.00242778	-0.00109044	-0.00136015	-0.00163864	-0.0020174	-0.000972832
midas_g_28924	0.00438672	0.00185957	-0.0099708	0.00373587	0.00806312	0.00417414	0.00515214	-0.00347852	0.00473381	0.00242562
midas_g_28925	0.000286442	-2.20107e-05	0.000297303	0.000528146	-0.000359318	0.000202465	-0.000366262	-0.00010765	-0.000231387	8.97547e-05
midas_g_28937	-0.000525214	0.00324282	-0.00274591	-0.000439968	0.00115927	-0.00290877	0.00125711	-0.000512655	-0.00147249	-0.00142382
midas_g_2894	0.0012553	-0.00220847	-0.00618759	-0.0015393	0.00540505	0.00463373	0.00402269	-0.00391292	0.00507079	0.00262293
midas_g_28956	0.00228029	-0.000642342	-0.000650909	-0.00189636	0.00222534	0.00211815	0.00122055	-0.000613038	0.00264206	-0.000955209
midas_g_28962	-0.00203906	-0.00116789	0.000464176	-0.00302157	0.000922308	-0.00333034	-0.00211309	0.00010027	0.000985674	-0.00229853
midas_g_2898	0.00376404	0.000355963	-0.00500979	-0.010349	0.0199349	0.00242623	0.0228649	0.00449599	0.0228086	0.000778407
midas_g_28984	0.0135416	0.00156021	-0.0265533	0.00492546	0.031749	0.00492379	0.019394	-0.0014207	0.015503	-0.00242292
midas_g_28993	-0.000102259	0.000388451	0.000207579	5.71818e-05	-0.00026382	3.72294e-06	-0.00036892	-6.36128e-05	-0.00018785	-0.000110967
midas_g_28998	0.00133753	9.74764e-06	0.000402895	-0.00203773	0.00443472	0.00311207	0.00298388	-0.000889509	0.00346745	-0.00328176
midas_g_290	-0.0140437	-0.00608141	0.00287641	-0.0150446	0.034557	-0.0187944	0.0395255	0.020207	0.0211003	-0.00741871
midas_g_2901	0.000976067	-0.0003426	-0.000244401	-0.000508339	-1.89396e-05	-0.000272311	0.000444772	-0.0010898	-0.000242571	-0.000466542
midas_g_29010	-0.001424	-0.000958967	0.000711731	-0.000417353	-0.000129173	-0.00143092	6.93224e-05	0.00329487	-0.00100027	-0.000590882
midas_g_29016	-0.00150897	-0.00130794	0.00136714	-0.00361881	0.00242084	-0.00488801	0.00105043	0.00218743	0.000987178	0.0021875
midas_g_29051	0.00266506	0.00678727	-0.00840904	-0.00702667	0.0192864	-0.00057316	0.0179142	-0.00743035	0.0132988	-0.00404439
midas_g_29059	0.00241843	0.00269369	-0.00232507	-0.00973619	0.0168927	0.00506105	0.0174499	-0.000195301	0.0127515	-0.0056705
midas_g_29096	0.000782438	-0.0036886	-0.000309279	0.000168905	0.00335502	0.00367578	0.000341203	-0.00225218	0.001456	-0.0001302
midas_g_29102	0.00256105	0.000109152	-0.00436833	0.00152192	0.00129883	0.00090713	0.00126776	-0.00249324	-0.000869168	-0.000513437
midas_g_29103	0.00010235	-1.50493e-05	-0.000175812	5.58161e-05	0.000134869	0.000133969	9.42085e-05	-2.32639e-05	0.00014435	8.95439e-05
midas_g_29121	-0.00383818	0.00359444	0.000604105	-0.00725721	0.014373	0.0104599	0.013162	0.00025077	0.0131792	-0.00566763
midas_g_29130	0.00354902	-0.000504834	-0.00507198	0.00218645	0.00416455	0.00099451	0.00248421	-0.000746913	0.00416505	0.00258936
midas_g_29155	-0.000285847	0.000102673	4.8039e-05	-0.000433161	0.000466931	-0.000612072	0.000679902	0.000176221	-0.0002055	-0.000121394
midas_g_2916	-0.0075959	-0.00288588	0.00363686	-0.00485319	0.00639214	-0.0028329	0.0100306	0.0137513	0.00576276	-0.00381188
midas_g_29169	0.01093	-0.00137855	-0.0186579	0.00496355	0.0150331	0.0138559	0.0113288	-0.00318878	0.0167411	0.0103886
midas_g_29207	-0.00144665	0.000827788	-4.60625e-05	-0.00329566	0.0064125	0.00613799	0.00456037	-0.00124066	0.00479352	-0.00455392
midas_g_29215	0.00391547	1.45646e-05	-0.00596647	0.000785797	0.00538595	0.00568507	0.00456895	-0.0016924	0.00579909	0.002485
midas_g_29224	-3.37058e-05	1.21068e-05	-7.44194e-05	5.48597e-05	-5.33791e-05	3.00775e-05	-6.09178e-05	-2.34191e-05	-7.78582e-05	0.000131869
midas_g_29228	-0.000495107	-0.00034936	0.00045201	0.000377113	-1.91595e-05	-0.000563442	7.58935e-06	0.000970253	-0.00029559	-0.000174612
midas_g_29231	-7.40409e-05	-0.000363218	0.000137007	-6.36816e-05	-1.02648e-05	-0.000167525	-0.000141786	-0.000117466	0.000151712	-7.97961e-05
midas_g_2924	-0.00547362	0.00283672	0.0106295	-0.00116977	-0.013114	0.00174155	-0.0141385	0.00132157	-0.00861322	-0.00485259
midas_g_29279	-0.0021585	0.00255398	0.00237362	-0.000976577	-0.00462703	0.000494371	-0.00545941	-0.000983502	-0.00348719	-0.00036823
midas_g_29285	-7.94264e-05	0.000210785	6.03134e-05	9.03927e-06	0.000133111	0.00024835	8.17253e-05	-4.37079e-05	0.000119862	-0.000170894
midas_g_29295	0.00018479	0.000290692	1.93121e-05	0.000173491	7.39165e-06	-0.000135614	6.95706e-05	-0.000141972	2.89744e-05	-0.000161831
midas_g_29327	-0.000643132	-0.000177774	0.00105227	0.000139854	-0.00152604	0.000428529	0.00084282	-0.000575673	-0.00100933	0.000445806
midas_g_29343	0.000149829	-2.20304e-05	-1.33656e-06	-9.56277e-05	-1.99929e-05	-6.13161e-05	9.46284e-05	-0.000138887	-3.73291e-05	-2.20511e-05
midas_g_29354	0.000219995	0.000463017	-0.000493292	-0.00153102	0.0011883	-0.00172866	0.000995967	-0.000520402	0.000163313	0.00034104
midas_g_29362	-0.000626328	-0.00071404	0.000976255	-0.00250627	0.00143555	-0.00367344	0.00230534	0.00415236	-0.00115824	-0.000837605
midas_g_29377	0.00171975	-0.000252867	-1.53411e-05	-0.00109762	-0.000229479	-0.00070379	-0.000801709	-9.97138e-05	-0.000428466	-0.000253104
midas_g_29406	0.000610583	-3.38237e-05	-0.000351563	-0.000810373	-0.000278654	-0.000312179	-6.48271e-05	-0.000324926	-0.000407446	-0.000240687
midas_g_29423	0.000634617	-8.56214e-05	-6.91762e-06	-0.000494939	-0.000420501	0.00026551	-0.000361507	-4.4963e-05	-0.000193204	-0.00011413
midas_g_2943	-0.00387196	-0.00528276	0.000140979	0.000974323	3.34173e-06	-0.00165926	-0.000793935	0.00298937	-0.00259327	-0.00461637
midas_g_29434	0.00213946	0.00571856	-0.00621115	-0.000368788	0.0063782	-0.00245011	0.00643061	-0.00231864	0.00213825	-0.0066545
midas_g_29446	-0.00158631	-0.00148459	0.000922403	-0.000564783	0.00025041	-0.00141267	-0.00122439	0.000776071	-0.000898481	-0.000530753
midas_g_2945	0.00569712	0.000452495	-0.0182666	-0.00701035	0.0372525	0.00226396	0.0350129	0.00287094	0.027846	-0.00219599
midas_g_29457	-0.000643306	-0.000666954	-5.53455e-05	-0.00273414	0.00411842	-0.00247645	0.00595724	0.00106124	0.00303511	0.00156062
midas_g_2947	-0.0155842	-0.00411384	0.0068433	-0.00533602	-0.0275411	0.010434	-0.0249709	-0.0115974	-0.0123719	-0.0172722
midas_g_29480	0.00242998	-0.000569912	0.00341309	-0.00119564	-0.00260801	0.00160417	-0.00355566	-0.00108496	-0.00103433	-0.000418878
midas_g_29483	0.00578596	-0.00189624	0.000213439	-0.00731477	0.0123996	0.00023131	0.010299	-0.00164575	0.0137046	-0.00220274
midas_g_29484	0.00139523	0.00089465	0.000980676	-0.000617159	-0.00140446	-1.10441e-05	-0.00056198	-0.00147208	-0.00157699	-0.00148401
midas_g_29507	0.00120237	-0.000559896	0.00139564	0.00109411	-0.00175241	0.00020043	-0.00253405	-0.000607275	-0.00140571	-0.000150774
midas_g_29509	-0.00128075	-0.000380601	2.41752e-05	-0.000421982	-0.000706367	-0.00060575	0.000714614	0.000724226	-0.000461164	-0.000781379
midas_g_29515	0.000218278	0.000623116	-0.000805867	-4.04669e-05	-3.35011e-05	0.000123759	0.000690797	-0.000520125	0.000404679	-0.000634815
midas_g_29520	0.00078669	0.000528627	-0.000734375	-0.00188796	0.00157497	0.000617516	0.000804541	-0.000230236	0.0025087	-0.00110994
midas_g_29523	-0.00028823	-0.000322212	0.000192617	0.000212819	0.000351979	-0.000473652	0.000229031	0.000995017	-0.000158477	-9.36158e-05
midas_g_29532	-0.000387971	0.000719022	-0.000462752	0.000567299	-0.000388092	-0.00121677	-0.00050087	0.00054903	-0.000842773	0.000284997
midas_g_29621	-0.000570965	0.000798101	0.000693585	0.000673253	-0.000223104	-0.000438153	0.000416159	0.00105653	7.88252e-05	-0.000631547
midas_g_29625	0.000549349	-5.20046e-06	-0.000300074	-0.00077258	-0.000796226	-4.18966e-05	-0.000810412	-0.00115977	0.00022382	0.00194541
midas_g_29628	-0.000803181	0.00176549	-0.000892874	-0.000443305	0.00124759	-0.00374071	0.00297629	-0.000640826	-0.00132912	-0.0014881
midas_g_29634	-0.00112987	-0.000833965	0.000462593	-0.000168744	0.000684266	-0.00145114	0.00106716	6.88642e-05	0.00139231	0.000880708
midas_g_29642	0.000408528	-6.00687e-05	-0.000481728	7.03959e-05	0.000480077	0.000278439	0.00037603	-9.2857e-05	0.00057617	0.000357411
midas_g_2966	-0.00086803	-0.000167163	0.00376729	-0.000605495	-0.00429773	0.00290959	-0.00218967	0.000571113	-0.00128259	-0.00168292
midas_g_29666	-0.000122146	4.38736e-05	-3.14412e-06	-0.000224954	0.000464442	0.000461342	0.00032442	-8.01125e-05	0.000343739	-0.000337403
midas_g_29702	-0.0017757	-0.00135368	0.000210724	-0.00118867	0.000897304	-0.00257666	0.00120788	0.00143262	0.000970593	0.000178519
midas_g_29717	-0.0047414	-0.00388099	0.00543522	-0.00208968	-0.00173452	-0.00326408	-0.0023094	0.000948432	0.00178065	-0.0059185
midas_g_29728	-0.000215824	7.75219e-05	0.000311663	0.000405127	-0.000204027	6.31372e-05	-0.000290323	-3.61093e-05	-0.00015516	-9.16566e-05
midas_g_29735	0.00322479	0.000235627	-0.00598813	0.000780017	0.00459965	-0.00268452	0.0032258	2.55301e-05	0.0059781	0.00285177
midas_g_29742	0.0021571	-0.0002523	-0.00387659	0.000980953	0.000906321	-0.00149566	0.00212367	-0.00245378	-0.000528294	-0.000694237
midas_g_29745	-0.00171585	-0.00157774	0.00170751	0.000168495	-0.00113636	-0.00163038	-0.000624232	0.00429317	-0.00143995	-0.00139441
midas_g_29787	0.000951808	0.00143285	0.000587603	-0.000892487	-0.000563708	-0.000941829	-0.000910108	0.000799879	-0.000559716	-0.000320463
midas_g_29812	0.00121205	-0.00102874	0.00291716	-0.000269264	-0.00405975	0.000312223	-0.00506451	-0.000461287	-0.00276737	-0.00168655
midas_g_29814	-0.0011489	0.000215145	0.000935258	0.00144335	-0.00133561	0.000317463	-0.0015431	-0.000258347	-0.00094043	-5.59168e-05
midas_g_29825	-0.000337563	-0.000123784	2.14809e-05	-0.000366156	-0.000940939	0.000321813	-0.000730345	-0.000329882	-0.00057401	-0.000121003
midas_g_29826	-0.000802224	0.000288151	-0.00397633	0.00126239	-0.00127046	0.000715869	-0.00107913	-0.000134219	-0.000576733	-0.000340689
midas_g_2983	0.00268926	0.000758553	0.000835065	-0.00264899	0.00365881	0.00142119	0.00343233	-0.00127075	0.0046802	-0.000814509
midas_g_29845	-0.000873293	0.00359772	0.000712225	-0.00068724	-0.00159528	0.000420296	-0.00170362	-0.000211891	-0.000910484	-0.000537844
midas_g_29853	0.00128147	-0.000247381	-0.00170587	-0.00688637	0.0124749	0.00665424	0.0135519	-0.00620085	0.0130663	0.000754924
midas_g_29910	-0.00132609	6.98393e-05	0.00290787	0.00151631	-0.00297679	-4.83039e-06	-0.00167224	0.00286973	-0.00236795	-0.000514749
midas_g_29915	0.000178052	0.000752399	0.00203802	0.00142785	-0.00253297	0.000575274	-0.00228169	6.72389e-05	-0.00168816	-0.000172239
midas_g_29966	0.00263214	-0.000387022	-0.00452135	0.00143542	0.00346843	0.00344528	0.0016624	-0.00243991	-0.000655783	-0.000387386
midas_g_29983	0.00027732	-0.00179066	-0.00265752	-1.47864e-05	0.00118504	0.00323186	3.70467e-05	0.000332857	0.00136441	0.00476134
midas_g_300	-0.111001	0.00704816	0.0769786	0.0151983	-0.114706	0.0197719	-0.113315	-0.00297372	-0.066974	-0.0159791
midas_g_3000	-0.00181029	-0.00242192	0.00285535	-0.000794528	-0.000196237	-0.00418311	8.72948e-05	-0.00237737	0.000129406	-0.000525372
midas_g_3003	0.0338504	-0.00380663	-0.049113	0.0189564	0.0424909	0.0061749	0.0407003	-0.0150824	0.0536358	0.027677
midas_g_30069	-0.000249723	4.77331e-05	0.000415323	-0.000123377	9.6956e-05	-0.000632185	0.000105789	0.000198906	-0.000287912	-0.000313853
midas_g_3008	-0.00060913	0.00224837	0.00482542	0.00117783	-0.00486885	0.00171801	-0.00401041	0.00127888	-0.00335655	9.73382e-05
midas_g_30088	0.00307365	0.00022115	-0.000274244	0.000957314	-0.000837806	1.81496e-05	-0.000311436	-0.00118178	-0.000890783	-0.000751953
midas_g_30097	-0.00481751	0.000168565	0.00281586	0.000388583	-0.00163151	-0.00272181	-0.000498833	0.00395483	-0.00366808	0.000841782
midas_g_30107	-0.000914066	-0.000757436	1.63553e-05	-0.00203342	0.00350332	0.000364036	0.00437171	0.00170005	0.00293795	0.00167879
midas_g_30139	0.000885014	-0.000106401	0.000226536	-0.000202263	-0.000525247	0.000327239	-0.000570542	3.1333e-05	-0.000516692	0.000318045
midas_g_3016	0.00134059	-0.00120042	0.00569537	0.00210882	-0.0069972	0.00261256	-0.00667126	-0.00192028	-0.00500222	-0.000310543
midas_g_30166	0.00250937	-0.000502418	0.000184169	-0.00443038	0.00613971	-0.00106193	0.00424425	0.000293348	0.00497745	-0.00440689
midas_g_30183	-0.000327895	0.000117777	-8.44025e-06	-0.00060388	0.000462541	-0.000716865	0.000870893	-0.000215059	-0.00023573	-0.000139251
midas_g_30189	-0.00141884	-0.000914566	0.00142903	0.000618685	-0.000589822	0.000559322	0.000842098	0.00249786	-0.000111067	-0.00121805
midas_g_30190	0.00131638	-0.000882199	-0.00318167	-0.000163315	0.00113445	-0.00199364	0.0014097	-0.000977582	-0.00102823	-0.000776404
midas_g_30191	0.00192116	0.00342068	-0.00632724	0.000227867	0.00600347	0.00448853	0.00662253	-0.00308373	0.00714082	0.00715983
midas_g_30201	-0.00108169	0.000882035	0.00156	0.000257621	-0.00161821	-5.80587e-05	-0.00195236	-0.000896255	-0.00176104	0.000618889
midas_g_30202	0.00152907	0.00195288	-0.00043171	-0.00168461	0.00246752	-0.0016626	0.00428532	9.04193e-05	0.00317751	0.000136438
midas_g_30264	-4.30566e-05	1.54655e-05	6.86581e-05	5.89746e-05	6.07371e-05	-9.41329e-05	-5.79188e-05	-7.20375e-06	-3.09542e-05	-1.82853e-05
midas_g_30314	1.20127e-05	-5.51607e-05	7.02923e-05	-0.000212405	-0.000298896	0.000109922	-0.000500313	-6.22272e-05	-0.000267387	-0.000157952
midas_g_30321	0.0016226	0.00258634	-0.00254865	-0.00270454	0.00741913	-0.00105894	0.00520493	-0.00172482	0.00896458	-0.000586693
midas_g_30346	-0.000424698	-0.000604501	-7.82906e-06	-0.000560151	0.000643445	-0.000566604	0.000646788	-0.000179821	0.00104506	0.000649131
midas_g_30365	0.00224022	0.00106479	-0.00360317	0.000688502	0.00399411	0.00215369	0.00226298	-0.000671032	0.0033293	0.00049134
midas_g_30366	-0.00156049	0.000621654	3.58461e-05	-0.0026393	0.00563252	0.00573526	0.00392081	-0.000996636	0.00419448	-0.00418152
midas_g_30373	0.00102781	0.00087754	-0.0011467	0.000629462	-0.00116576	-0.000882179	0.000523117	-0.00146678	-0.00154996	-9.21994e-05
midas_g_30374	-0.00171725	0.000703786	0.000591908	-0.000503953	-0.00164947	0.000250193	-0.0016677	0.000114211	-0.00086717	-0.000935839
midas_g_30375	-0.00141953	0.000509882	2.3087e-05	-0.00249616	0.00193636	-0.00306647	0.00362305	-0.000913058	-0.00102053	-0.000602849
midas_g_30384	6.82216e-05	0.000158413	-0.000537045	0.000108831	0.000215095	0.00022269	1.44885e-05	2.11126e-05	-0.000127344	0.000372176
midas_g_30392	0.0043566	-0.000616732	-0.00623824	0.00225843	0.00418615	0.00339085	0.00327714	-0.00206534	0.00326887	0.00153588
midas_g_30400	-0.00172944	0.00159715	-0.000706739	-0.00158378	0.00234092	0.000704848	0.000763417	0.00552971	0.000353058	-0.00200162
midas_g_30428	-0.00468971	0.000573503	0.00202966	-0.00486573	-0.00134304	-0.0034895	-0.0009359	0.000631059	-0.00280406	-0.00233023
midas_g_3043	0.022284	-0.0031106	-0.0437675	0.0175417	0.00607868	0.00200829	0.0106003	-0.0221401	-0.0080858	-0.00456469
midas_g_30441	0.00495955	0.000341699	-0.00420007	-0.00184859	0.00870631	0.00427144	0.00679786	-0.0028072	0.00652665	-0.0035811
midas_g_30443	0.000721498	-0.000426326	-0.00104719	0.000219357	0.000511591	-0.000174753	0.000647368	-0.000300628	0.000156659	0.000109382
midas_g_30451	0.000717293	0.00461041	-0.00257438	-0.00251652	0.00806765	0.00749655	0.00590278	-0.00135948	0.00668439	-0.00361988
midas_g_3047	0.000223373	5.53383e-05	-0.000269999	0.000257086	0.000148818	0.000390615	0.000129452	-0.000104128	0.000275125	0.000230656
midas_g_30486	-5.83626e-05	-9.39627e-05	-1.03124e-06	-7.37828e-05	-6.34463e-05	3.57501e-05	-5.38914e-05	-6.70283e-06	-2.88018e-05	-1.70138e-05
midas_g_30498	0.000103225	0.00054411	-0.000794889	-0.000510902	0.00104981	0.000726413	0.00138424	-0.000693842	0.000552294	-0.000879362
midas_g_30513	0.000659297	-0.00658225	-0.00068287	-0.00455778	0.00446419	-0.0155359	0.0107052	-9.31089e-05	0.00285992	-0.00877784
midas_g_3053	-0.000290512	6.92161e-05	8.79619e-05	-0.00109206	0.000971008	-0.00099514	0.000900077	-4.13825e-05	0.00139557	0.000872156
midas_g_30546	-0.00314825	0.000991418	0.00248444	0.00103955	-0.00319132	0.000905915	-0.00407264	-0.000607247	-0.00204463	-0.000917887
midas_g_30547	-6.37375e-05	2.28938e-05	0.000101636	8.73012e-05	-2.45415e-05	-7.52664e-05	-8.57383e-05	-1.06638e-05	-4.5822e-05	-2.70681e-05
midas_g_30578	0.0125055	-0.00218998	-0.0185191	-0.00251717	0.0215117	0.0123299	0.0184246	-0.0068858	0.0121002	-0.0053515
midas_g_3060	-0.0203338	-0.00164605	0.0152586	-0.000853124	-0.0144515	-0.00781107	-0.00932604	0.0198184	-0.0143841	-0.00325802
midas_g_3064	0.00107085	0.000877885	-0.00102825	-0.000932502	0.00268179	0.00107743	0.00219309	-0.00103128	0.00298661	-0.000670332
midas_g_30645	-8.72825e-05	3.1351e-05	8.17584e-05	5.74428e-06	0.000207882	2.05055e-05	0.000231823	-5.72464e-05	0.000245627	-0.0002411
midas_g_3069	-6.52944e-06	2.84669e-05	0.000168796	0.000223225	-0.000221762	6.53108e-05	-9.66466e-05	-0.000135826	-0.000123888	-7.31833e-05
midas_g_30694	0.00106433	-7.57781e-05	-0.00132654	-0.000522621	0.00256734	-0.000117726	0.00187659	0.00154897	0.00174747	0.000386474
midas_g_30695	-0.000748818	0.000268968	-1.92751e-05	-0.00137909	0.00147256	-0.00155306	0.00198886	-0.000491131	0.00129663	0.000812108
midas_g_3071	-0.0060527	-0.00366538	0.00414747	0.00047638	-0.00444588	0.000400845	-0.00519375	0.00344258	-0.00389898	-0.00213708
midas_g_30750	0.00066653	-0.000659272	-0.00146533	-0.00254689	0.003069	-0.00405597	0.0065999	0.00473479	6.15683e-05	0.00182182
midas_g_30758	-0.000241029	8.65752e-05	-6.20425e-06	-0.0004439	0.000601827	-0.000474084	0.00031422	0.00133669	-0.00017328	-0.00010236
midas_g_30774	-0.00118446	-0.000263991	0.000698537	-7.84103e-05	-0.00130788	0.000695129	-0.00149897	-0.00024067	-0.000772609	-0.000456397
midas_g_30776	0.00469321	0.0029197	-0.00807105	-0.00141504	0.0126025	0.00962264	0.00926713	-0.00314664	0.0107732	-0.000214921
midas_g_30794	-3.86259e-05	1.3874e-05	-9.94258e-07	-7.11368e-05	0.000146869	0.000145889	0.000102591	-2.53338e-05	0.0001087	-0.000106696
midas_g_30801	-3.8405e-05	0.000905235	-0.000961871	0.000604191	-4.26309e-05	-1.79856e-05	0.00211701	0.000189844	0.000738115	-0.000782463
midas_g_30803	-0.00104359	0.000374847	-2.68627e-05	-0.00192197	-0.000401825	-0.00123236	-0.00140382	-0.000174602	-0.000318034	0.0103398
midas_g_30808	0.0007724	-0.000113571	-0.000885179	0.000115352	0.00064279	0.000566995	0.000636303	-0.000356378	0.000660499	0.000411628
midas_g_30816	0.00106867	-0.00014182	-0.00196155	0.000489219	0.00160515	0.00133548	0.000912247	-0.00110487	-0.000336129	-0.000198559
midas_g_30822	0.00301489	-0.000458573	-0.000207925	0.000140075	0.000758648	0.00184131	0.00161522	-0.00140725	0.00131578	0.00115618
midas_g_30823	-0.00218263	-0.000510053	0.00330183	-0.00261565	-0.000235758	-0.00398725	0.00274815	0.00324999	-6.11317e-05	-0.00362482
midas_g_30826	0.00103312	-0.000143887	-0.00184055	0.000514401	0.00139663	0.00135712	0.000625518	-0.00099904	-0.000293993	-0.000173668
midas_g_30839	0.00224714	-0.000330413	-0.00386001	0.00122546	0.00296111	0.00294134	0.00206838	-0.000510767	0.00316927	0.00196597
midas_g_3090	-0.024919	-0.00991964	0.022372	0.000652024	-0.0345699	0.00897783	-0.0278605	0.00932002	-0.0254625	0.00187014
midas_g_30901	0.00415341	0.00428032	0.000101417	-0.00809869	0.0125301	0.00745334	0.0102661	-0.00293802	0.0124424	-0.00481522
midas_g_3092	-0.00363621	-0.00195679	0.00235725	0.000742325	-0.00172084	-0.00124271	-0.000988486	0.00344247	-0.00165453	-0.00128573
midas_g_30927	-0.00157147	-0.00380718	0.000310953	-0.00376473	0.00541212	-0.00365116	0.00733008	0.00184003	0.0061531	0.00176997
midas_g_30937	-3.07236e-05	1.10356e-05	-7.90846e-07	-5.65832e-05	4.33397e-05	-6.71697e-05	8.1602e-05	-2.01508e-05	-2.20877e-05	-1.30477e-05
midas_g_31	-0.043453	0.00115696	0.00477761	0.00400468	-0.0153475	-0.0206803	-0.00103868	0.0312613	-0.0179602	-0.0282566
midas_g_310	0.00214578	0.000149086	-0.00232508	0.0010004	0.00425531	0.00210701	0.00414836	-0.0017102	0.0043117	-1.37847e-05
midas_g_3100	-0.0079635	0.00535551	0.00931979	-0.00195064	-0.0162479	0.00229633	-0.016964	-0.0031186	-0.0133386	-0.000616772
midas_g_31012	0.000695255	-8.85624e-05	-0.000795847	0.000441206	0.000303453	-0.000391642	0.000424315	-0.000639456	-5.64781e-05	-2.88575e-05
midas_g_31025	-0.00012648	7.84684e-05	-8.6534e-06	-0.000619131	0.00067349	-0.000694732	0.000892886	-0.00022049	0.000568989	0.000112918
midas_g_31027	-0.000462226	0.000166027	-1.1898e-05	-0.000851274	0.000652031	-0.00101055	0.00122767	-0.000303162	-0.000332302	-0.000196298
midas_g_31066	0.00503437	-0.00472711	-0.00825238	-0.00309393	0.018565	-0.00217723	0.0206997	0.00130993	0.0206584	0.00626219
midas_g_31074	0.00324341	-0.0109449	0.0171096	-0.00562535	-0.0170823	-0.00397903	-0.0153855	0.000827952	-0.0109869	-0.0142033
midas_g_31079	0.00150033	-0.000802653	0.000974381	0.00125562	-0.00196969	0.00168533	-0.00168665	-0.000240141	-0.000858481	-0.000643339
midas_g_3108	-0.0329634	0.00463979	0.0426819	0.0117184	-0.0618333	0.00106646	-0.0658795	-0.00651205	-0.0409052	-0.0217129
midas_g_31099	-0.00202907	0.00926617	-0.00294681	-0.00203236	0.00597454	0.00676203	0.00654035	-0.00243895	0.00713583	-0.00237015
midas_g_31114	0.000377712	0.00418799	-0.00177988	-0.00165932	0.00588365	0.00545817	0.00428397	-0.000211001	0.00456457	-0.00226452
midas_g_31124	-0.000707197	-0.000578623	0.000319368	-0.000582943	-0.000871519	0.000571476	-0.000829008	8.89028e-05	-0.000493546	-0.000291549
midas_g_31126	-0.00204786	0.000308007	0.00201041	5.18585e-06	-0.00128183	-0.000298052	-0.00112351	0.000128697	-0.00251091	0.00152115
midas_g_31138	-0.00033813	0.000121453	0.00044307	0.000787094	-0.000130194	-0.000399292	0.000307878	0.00135691	-0.000243088	-0.000143598
midas_g_31150	0.00186077	0.00346824	-0.00578081	0.00171263	0.0073119	0.00186257	0.004417	-0.00138619	-0.00156743	-0.00381801
midas_g_31181	-0.000554056	0.000761129	0.000975594	-0.00214295	-0.00140624	0.000140904	7.97815e-05	-0.000395202	0.000431535	0.000377277
midas_g_31182	-0.000306752	0.000298416	0.000128338	-0.000551836	0.000809849	-0.000965335	0.00114114	-0.000165851	0.000757042	0.000475383
midas_g_31191	-0.00169223	-0.000257502	0.0012915	-0.000229948	-0.000465211	-0.000881622	0.000290455	0.00244427	2.29844e-05	-0.00166067
midas_g_31247	0.000541247	-4.09261e-05	0.00020459	-0.000318789	-0.000667003	0.000390318	-0.000698955	-8.69337e-05	-0.00037355	-0.000220664
midas_g_31255	-0.000570521	0.00383458	-0.0002066	0.00120742	-0.00270007	9.63381e-05	-0.0031414	-0.000931848	-0.00218541	-0.000349869
midas_g_31259	0.00100395	-0.000290359	0.000144449	-0.000485366	2.53532e-05	0.000168872	-0.000431352	-0.000168672	-0.000135576	-0.000347197
midas_g_31264	0.0050187	-0.0011468	-0.00414849	0.00410591	-0.000824718	-0.00197303	0.0029926	-0.00457473	-0.0023157	-0.00157109
midas_g_31298	0.00189517	-9.10268e-05	-0.0010418	-0.000352505	0.000499253	0.000431979	0.00103277	-0.00122037	0.000513421	0.000331241
midas_g_31301	0.00580505	-0.00178399	-0.0110983	0.00146443	0.00925888	0.00370605	0.0034686	-0.00304146	0.00367518	-0.000350265
midas_g_3133	-0.000522182	-0.000475555	0.000146891	-0.000775482	-0.000511954	0.000172865	0.000390915	0.000110358	-0.000137508	-0.000421096
midas_g_3134	-0.00166363	0.00122329	0.00329121	-0.0011558	-0.00383844	0.00295182	-0.0011737	-0.00137033	-0.00107582	-0.00213532
midas_g_3136	-0.0115206	0.00150432	0.00551339	0.000265852	-0.00402403	-0.00663185	0.000551966	0.00955899	-0.00381808	-0.00351244
midas_g_3137	-0.00563392	0.00422205	0.0035778	0.00106265	-0.00326203	-0.00213465	-0.00607283	-0.00137661	-0.00389619	-0.00148794
midas_g_31399	-1.3169e-05	1.79235e-05	0.00129789	0.000814128	-0.00150101	0.000258713	-0.000796792	0.00047835	-0.00109984	-0.000549564
midas_g_3140	-0.000710531	0.00433231	-0.00343024	0.00461767	-0.00234573	0.00335379	-0.000358891	0.0006444	-0.00658146	-0.00461865
midas_g_31404	-0.000907457	0.000325949	0.000196552	-0.00123541	0.00103638	-0.00184749	0.00186718	-0.000528871	-0.000652387	-0.00038538
midas_g_31408	0.00106671	2.70324e-06	-0.00206723	0.000656297	0.00158582	0.00157524	0.000793479	-0.00103465	-0.000107926	-5.89269e-05
midas_g_3141	-0.000786487	-0.000334771	0.00152327	0.000845759	-0.00114046	0.000381051	-0.000956049	0.00075071	-0.000875998	-0.000550379
midas_g_31418	0.000223428	-0.000193726	0.000383	0.000352455	-0.000467907	-6.04701e-05	-0.000213768	-0.000269873	-0.000249328	8.75151e-05
midas_g_31427	-0.000387586	-0.00018641	-0.000475721	4.73943e-06	0.000391265	-0.000708785	1.4959e-05	0.00139199	-0.000357544	-0.000211209
midas_g_31433	0.00531638	0.000699456	-0.00929062	0.00369413	0.00862334	0.00303452	0.00682368	-0.0023328	0.00969717	0.00602361
midas_g_3144	-0.0208193	0.000446172	0.0126539	-0.00563693	-0.022508	-0.0065166	-0.0256163	0.00928187	-0.0198627	-0.0125825
midas_g_31441	0.0037089	-0.000545345	-0.00506346	0.0020483	0.00386582	0.000360262	0.00341386	-0.000843019	0.00523086	0.00324482
midas_g_31474	-0.000637703	-0.00135594	0.000767303	-0.000782896	0.000667857	-0.00103502	0.00152316	0.00122479	0.0010571	0.000648664
midas_g_31519	-0.00072975	0.00173918	0.000799038	0.000700708	-0.000746592	3.189e-05	-0.00106038	0.000155628	-0.000642314	-0.000379429
midas_g_31543	-0.000765122	0.000660524	0.000101934	-0.000512442	-0.000950414	0.000457587	0.000225891	-5.61518e-05	-0.000640837	-0.000181383
midas_g_31554	0.00206674	-0.000286032	-0.000128034	-0.00102512	0.00112537	-0.00146402	0.00205642	-0.000151155	0.00209297	-0.00185982
midas_g_31560	0.000951039	-0.000630003	-0.00206044	0.000414644	-0.000310625	-0.000603662	0.00128547	-0.00126579	-0.000540702	9.10287e-07
midas_g_3160	0.00172566	0.000305989	-7.62385e-05	-0.00228958	0.00113761	-0.00169426	0.00179566	-0.00228026	0.00130824	-6.73219e-05
midas_g_31606	0.000572062	-0.000755669	-0.000460008	-0.00254268	0.00554732	0.0018577	0.00408504	0.000770712	0.00486523	-0.00195297
midas_g_31631	-0.000813926	-0.00123225	0.000414426	-0.00227304	0.00153683	-0.00217477	0.00189213	0.00293842	0.000518698	-0.00067973
midas_g_31678	-0.0026897	0.00212183	0.00335557	0.00319008	0.00153738	-0.00495796	-0.000370773	0.00357875	-0.00221147	-0.00107326
midas_g_31688	0.00491021	-0.0007603	-0.00410745	-0.000531328	0.00192587	-0.00198217	0.00198127	-0.00253403	0.000979405	-0.00118813
midas_g_31701	0.00472084	0.000299985	-0.00704081	0.00240281	0.00281062	-0.000612296	0.00142475	-0.00288076	-0.000311408	-0.000929857
midas_g_31705	0.00220197	-0.000869216	0.000181429	-0.00307446	0.00182597	-0.000670864	0.00304766	-0.00106522	0.00126487	-0.000224271
midas_g_31706	-0.00129684	0.000465812	-3.33816e-05	-0.00238837	0.00493105	0.00489814	0.00344442	-0.000850566	0.00527769	0.00327387
midas_g_31707	0.00749486	6.36147e-05	-0.0107632	0.00363134	0.00160277	-0.00380731	0.00712071	-0.00699525	-0.00146863	-0.000500178
midas_g_31712	0.000604958	-0.000983741	-0.00122956	-0.000196079	0.00162717	-9.5314e-05	0.00147599	-0.000419733	0.00109476	0.000689569
midas_g_31748	-0.000701094	0.00073859	0.000823909	0.000968308	-0.00031376	-0.00077826	0.00115318	0.00238324	-0.000231662	-0.000666028
midas_g_31752	-0.000414512	-4.05195e-05	-0.000235839	-0.00349181	0.00463794	0.0031118	0.00538407	-0.000603796	0.00325747	-0.00346249
midas_g_31776	0.00959329	-0.00135819	-0.00504101	-0.00330874	0.0100898	0.00371066	0.0089346	-0.00198446	0.0111823	-1.53156e-05
midas_g_3179	0.000385323	-4.77686e-05	0.000199771	0.000288846	-0.000135115	0.000143247	-1.38877e-05	0.000125387	-6.64471e-06	-0.000166622
midas_g_31795	-0.00102998	0.000369957	0.00129926	0.00212277	-0.000304539	-0.00126782	0.000883523	0.00362752	-0.000740469	-0.000437412
midas_g_31802	0.000586585	-0.000182933	-0.00105263	0.000437826	6.02968e-05	-0.000117199	0.000471561	-0.000365808	-3.51717e-06	2.53832e-06
midas_g_31809	0.00195974	-0.000190849	-0.00201575	0.000696947	0.00301228	-0.00124777	0.00300292	-0.00079663	0.00457377	0.00342673
midas_g_3181	-0.0126584	-0.0138168	0.0113442	-0.0168834	0.00496437	-0.00485691	0.00404424	0.0207637	0.0129961	-0.015146
midas_g_31827	0.000321687	-0.00373045	0.000306453	-0.00103767	-0.005111	-0.0141247	0.00116317	0.00498839	-0.0114746	-0.00105788
midas_g_3186	0.0185659	-0.0104803	-0.0378933	-0.00813295	0.0552657	-0.0156247	0.052916	0.029492	0.0258928	-0.0255442
midas_g_31860	5.06295e-05	-0.000512719	-4.08985e-05	-0.00207175	0.00186884	-0.00219419	0.00236072	-0.00100226	0.00326631	0.00189279
midas_g_3187	-0.00487032	6.9976e-05	0.00324729	0.000424222	-0.00196951	-0.00303287	-0.00157571	-0.000770038	-0.00118048	-0.000295932
midas_g_31876	0.00357286	-0.00491249	-0.000356087	-0.00713267	0.0129554	-0.00103885	0.0116439	-0.0035315	0.0158575	-0.00253482
midas_g_31879	0.00054198	-0.00067335	-0.000960597	0.000223609	3.41873e-05	-0.000634899	0.00069511	-0.00190387	-0.00016332	0.000254655
midas_g_31883	0.000682853	0.000170626	-0.00340031	-0.00128372	0.00577309	5.32048e-05	0.00519754	-0.00128348	0.00796391	0.00494019
midas_g_31889	-0.000486651	0.0001748	-1.25267e-05	-0.000896258	0.000686487	-0.00106395	0.00129255	-0.000319182	-0.000349862	-0.000206671
midas_g_31913	8.1024e-05	0.000129235	8.28428e-05	-0.00013819	0.000277802	-0.000230059	0.000254921	0.000143882	0.000255972	-0.000105373
midas_g_31920	-0.00141241	7.83697e-05	0.00121017	0.000312961	-0.000803866	-0.000262349	-0.00110974	-0.000202139	-0.000709806	-7.68596e-05
midas_g_31939	0.000161877	0.000865593	0.000867157	-0.000573685	-0.00166949	0.000477298	-0.00198669	-0.000247098	-0.00122235	-0.000189471
midas_g_31955	-0.00120689	-0.0004744	0.000619441	-0.00109218	0.000831173	-0.00153456	0.000325474	0.000343402	0.000975195	-0.000171055
midas_g_31962	0.000110571	-1.6258e-05	-0.000189933	6.02992e-05	0.000145702	0.000144729	0.000101775	-2.51324e-05	0.000155944	9.67358e-05
midas_g_31967	-0.00114381	-0.00167153	-0.0016687	-0.000894725	0.00328327	-5.99519e-05	0.00210936	0.00350283	0.00245859	0.000161039
midas_g_31985	0.000894691	-0.000307734	-0.0006421	0.000868812	-0.000523473	-0.000453928	-0.000366687	-0.000802992	-0.000552947	-0.000326638
midas_g_31993	-0.000899661	-0.000107146	0.00015024	-0.00122953	0.00190731	0.00184948	0.00127339	-0.000428819	0.0016106	-0.00132232
midas_g_32032	-7.72657e-05	-0.000439692	0.000334799	-0.000611046	-0.000804014	0.000226377	-0.00101587	-0.00023582	-0.000904229	0.000854994
midas_g_32039	0.00190856	-0.000438683	-0.00405087	0.00361451	0.00134779	0.00400282	0.00637609	-0.0020776	-0.000134243	0.00728379
midas_g_3205	0.000928019	0.000682044	-0.00019088	-0.000931445	-0.000539694	0.000759809	-0.000548394	-0.000153379	-0.000112008	-0.000228798
midas_g_32091	-0.00398899	-0.000211604	-0.00032274	-0.00191818	-0.00377001	0.00115274	0.0030466	-0.000968825	0.00430806	-0.0060693
midas_g_321	0.00535969	0.00858583	-0.00465393	-0.0102743	0.0224126	-0.00833581	0.014653	0.00234959	0.0167024	-0.0142084
midas_g_32127	-0.000775793	0.00250514	-4.153e-05	-0.00297137	0.00613471	0.00609377	0.0042852	-0.00105819	0.00454037	-0.00445669
midas_g_3214	-0.000103705	6.36081e-05	8.52753e-05	0.000598366	-0.000300258	0.000109277	-0.000364549	-4.53413e-05	-0.00019483	-0.00011509
midas_g_32145	-1.49489e-05	-0.000275388	0.000262093	-7.88808e-05	0.000307538	-0.000750942	0.000256129	0.000353804	-0.000297951	-0.000176006
midas_g_3217	-0.00033779	-0.000653554	-0.00353655	0.00251995	-0.00437532	0.00268242	-0.00364246	-0.000689569	-0.00195959	-0.0011529
midas_g_32170	0.00517831	-0.000761402	-0.00863769	0.00264573	0.00258816	-0.00391194	0.00331399	-0.00469477	-0.00110578	-0.000884102
midas_g_3218	-0.00221856	0.0003102	0.0010109	-0.000888991	-0.0034408	0.00202339	-0.00298133	5.11919e-05	-0.00217617	0.000271128
midas_g_32187	-0.00177565	0.00628271	0.00250844	0.0022616	-0.00313978	0.000921658	-0.00357005	-0.000527856	-0.00214768	-0.000327579
midas_g_32194	-0.00343989	-0.00351414	0.00260394	-0.00288826	0.00362495	-0.00659525	0.00561028	0.0106701	0.0023096	-0.00153193
midas_g_32196	0.00566555	-0.00268408	0.00382204	-0.00191242	-0.000373807	-0.00355889	-0.00236121	-0.000359829	0.000526296	0.000640816
midas_g_32197	-0.00720001	0.00044331	0.00522054	0.000442292	-0.00973736	0.00355674	-0.010385	-0.000549197	-0.00585081	-0.000785144
midas_g_32221	0.00686961	-0.00503757	-0.0063213	0.00105598	0.0116457	-0.0172666	0.0156445	0.00935407	0.00659455	-0.00197909
midas_g_32250	0.000598925	-0.000172188	-0.00153213	-0.000896606	0.00148802	-4.53744e-05	0.0019336	-0.00134126	0.00170152	0.00168157
midas_g_32256	0.000458047	-9.95798e-05	0.000204846	-0.000791445	-0.000525305	0.000221402	-0.000872957	-0.000108575	-0.000466544	-0.000275598
midas_g_3227	-0.000204875	-1.7858e-05	0.000503909	0.000716317	-0.000519424	0.000237172	-0.000521193	-0.00010506	-0.000393601	0.000219217
midas_g_32282	-0.000174599	0.00036713	2.5809e-05	-9.12141e-05	5.16127e-05	-0.000135766	7.04557e-06	-6.62485e-07	-0.000252843	-0.00014936
midas_g_32286	0.0089793	-0.00132029	-0.010716	0.00498927	0.00665174	-0.00581571	0.00794158	-0.00282429	0.0108061	0.00671151
midas_g_32296	0.00141208	-0.000111218	-0.000848194	-0.000519433	0.00127747	-0.00114518	0.00115467	-0.000486935	0.000137337	-0.000501
midas_g_32309	0.00442221	-0.00133939	0.00182638	-0.00557103	-0.000864614	-0.0012045	-0.00667924	-0.00362791	-0.00038527	-0.00502468
midas_g_32312	0.000133797	-1.79463e-06	0.000120938	1.49962e-05	-0.000161052	-1.66472e-05	-0.000123785	0.000142332	-0.000114915	-6.78829e-05
midas_g_32338	0.00149217	-0.000219404	-0.000679729	-8.94739e-05	0.00110795	0.0009369	0.00120261	-0.000752996	0.000786851	-0.000714334
midas_g_3235	-0.000226095	7.84825e-05	-0.000474311	-0.000648182	0.000184305	-0.000109631	0.000481526	-0.000485683	0.000528732	-0.000362157
midas_g_32380	0.00152416	-0.000101716	-0.00127024	-0.000169988	0.00160817	0.00108259	0.00077085	-0.000872262	0.000576521	-0.000889742
midas_g_3240	-0.00395549	0.00253419	-0.00176547	0.00403311	-0.00354459	-0.00361206	0.00408455	0.00183668	-1.9288e-05	-0.00506894
midas_g_32409	-0.000584942	0.000103035	0.000106338	-0.00112812	0.00130189	1.92281e-05	0.00180874	-0.000366551	0.00103906	0.000491809
midas_g_32434	-0.000392868	0.000204275	-0.000314486	0.000596743	-0.000505129	0.000147232	-0.000650945	-0.000204849	-0.000680455	0.00127456
midas_g_32441	0.000963644	0.00129088	0.00010018	-0.00421907	0.00622972	-7.11727e-05	0.00543863	0.004085	0.00441337	-0.00316
midas_g_32455	-7.76963e-05	-0.000294655	0.000358452	0.000154348	-0.000561155	0.000282719	-0.000423303	0.000143104	-0.000270113	0.000110256
midas_g_32510	-0.000584601	0.000209983	0.000176281	-0.000479581	0.000567516	-0.00113412	0.00130275	0.000285159	-0.00042028	-0.000248269
midas_g_3252	0.00614788	-0.00223821	0.00275214	-0.00820001	-0.00262919	0.000929729	-0.000592033	-0.0015799	0.00152981	-0.00478785
midas_g_32524	-6.34526e-05	2.27915e-05	-1.63331e-06	-0.00011686	-2.44319e-05	-7.49301e-05	-8.53552e-05	-1.06162e-05	-1.93372e-05	0.00062868
midas_g_32526	-0.00241739	0.00157928	0.00161557	6.31613e-05	-0.00248867	-0.000415681	-0.00372801	-0.000505723	-0.00220293	-0.000529787
midas_g_32564	0.000369466	0.00175032	-5.19624e-05	-0.00371779	0.00646014	0.0042759	0.00536165	-0.00132401	0.00584119	-0.00490134
midas_g_32568	0.00214741	-0.00181937	-0.00210278	-0.00109799	0.00240585	0.000318598	0.000133697	-0.00101526	0.00275599	0.00103609
midas_g_32584	-0.00423301	0.000120833	0.00534917	-0.00435691	0.00157941	-0.00990194	0.00950944	0.00828816	-0.000697553	-0.00694118
midas_g_32597	0.00243266	-0.00265908	-0.00119525	-0.0038022	0.00622446	-0.00368251	0.00605624	-0.00026918	0.00724531	-0.000563343
midas_g_326	0.0125157	-0.00106624	-0.0134746	-0.00179903	0.0160536	-0.000881464	0.0178602	-0.00400882	0.0203108	0.00704477
midas_g_32631	-0.000979339	0.0038956	0.00112964	0.000561206	-0.00308832	-1.75372e-05	-0.0025551	-0.00115115	-0.00234041	-0.00138253
midas_g_32634	-3.90926e-05	1.40417e-05	5.12251e-05	9.09991e-05	-6.19101e-05	3.48845e-05	-5.25866e-05	-6.54054e-06	-2.81044e-05	-1.66019e-05
midas_g_32661	0.00216873	-0.000318884	-0.00372533	0.00118271	0.00285779	0.00283872	0.00136972	-0.00201035	-0.000540328	-0.000319184
midas_g_32679	0.0077486	-0.000881677	-0.011847	0.00150156	0.0163872	0.000374472	0.0132135	-0.00376418	0.00894288	-0.000356866
midas_g_32681	0.013827	0.00182498	-0.0313075	-0.00169895	0.0402684	0.021973	0.0301706	-0.00767166	0.0299923	0.000667293
midas_g_32695	0.00175142	-0.000717781	-0.000870356	-0.000699211	0.00241267	0.0013254	0.00142838	-0.000479511	0.00228865	0.00105966
midas_g_32697	-0.000563727	-0.000490778	0.000450288	0.000431004	0.000163465	-0.000673691	0.000633959	0.00132148	0.000100954	-0.000355731
midas_g_327	0.0025152	-0.00103381	-0.00429331	-0.00102182	0.00257013	-0.00435076	0.00451943	0.0013235	0.000491371	-0.00441948
midas_g_3270	-2.35662e-05	-0.00162883	-0.00322956	-0.00233506	0.00403198	0.00142123	0.0018576	-0.00176466	0.00362558	-0.000566258
midas_g_32713	-0.00338892	0.0029593	0.0012143	-0.00334823	0.00278161	-0.00293463	0.00218412	0.00628834	-0.00016267	-0.00479078
midas_g_32714	0.000133132	-0.000383376	-9.33222e-05	-0.00059396	0.000684994	-0.000457995	0.000822289	0.000546687	0.000688484	0.000257507
midas_g_32725	0.000595794	-0.00170284	-0.00190893	-0.00117242	0.00301067	0.000475869	0.0042168	-0.000487678	0.00527288	0.00229855
midas_g_32764	-0.00291071	0.0014939	0.00359786	-0.000406212	-0.00205211	-0.00326169	-0.00139959	0.00202268	-0.00230368	-0.00106162
midas_g_3277	-0.00509577	0.00806803	-0.0125037	-0.0133336	0.0267002	0.00137383	0.0406645	0.00527805	0.0237149	-0.00665242
midas_g_32783	0.000224833	-3.30588e-05	-0.000269531	0.000124903	0.000240855	5.04796e-05	0.000206948	-5.11038e-05	0.000317095	0.000196701
midas_g_3281	-0.00230163	0.000546394	-0.000129545	0.000820752	0.00206475	-0.00253185	0.00462944	0.00381865	0.00211309	0.00158824
midas_g_32815	0.00099361	6.42343e-06	0.000113161	-0.000535326	0.000614195	-4.02875e-05	0.000872595	-0.00026689	0.00087243	-0.000234619
midas_g_32820	0.00749499	-0.00138955	0.00168606	0.00233096	-0.00343841	0.000670352	-0.00381427	-0.00285385	-0.00385759	-0.000908933
midas_g_32852	0.00100637	-0.000118198	-0.00197338	0.000366876	0.000653209	-0.000668886	0.000586559	-0.000962651	-9.29587e-05	-4.75259e-05
midas_g_32885	-0.000756656	-0.000104365	-0.000307826	-0.00271593	0.00474351	0.00558055	0.00363175	-0.000767734	0.0053038	0.00330102
midas_g_32902	0.000251241	-3.69416e-05	-0.000314392	0.000139314	0.000275415	8.39994e-05	0.000231255	-5.71061e-05	0.000354339	0.000219804
midas_g_32911	-0.000285276	8.10463e-05	1.26172e-05	-0.00298845	0.00244032	-0.00195768	0.0029604	0.00073457	0.00270175	0.000521153
midas_g_32940	0.00478772	-0.00194772	-0.00114125	-0.0048112	0.00807635	0.00376748	0.0067042	-0.00169869	0.00932381	0.00307315
midas_g_32957	-0.000553022	-0.000646339	0.000106451	-0.000404889	0.000334073	-0.000612217	0.000313151	0.00181953	-0.000300849	-0.000177718
midas_g_32962	-0.000155961	-6.25331e-05	0.000191375	0.000279507	-0.000217097	0.000122328	-0.000203502	-4.47354e-05	-0.000164304	0.000121019
midas_g_32965	0.000117168	-1.72281e-05	-1.04521e-06	-7.47821e-05	0.000101387	-7.98672e-05	0.000107848	-2.6632e-05	0.000165249	0.000102508
midas_g_3297	-0.00624009	0.00269791	0.00349359	-0.00560232	-0.00324526	-0.00744099	-0.00319133	0.00635793	-0.00540638	-0.00793475
midas_g_33	0.000313573	-0.00028244	0.000930829	-0.000900554	0.000272024	-0.00152999	0.00147161	-0.000825387	0.00199813	0.00111753
midas_g_330	-0.000180547	6.48506e-05	0.000244863	0.000392353	-0.000285928	0.000161112	-0.000242868	-3.02071e-05	-0.000129798	-7.66748e-05
midas_g_3300	-0.000154377	-3.82763e-05	0.000403025	0.00057685	-0.000574703	0.000323828	-0.000515415	-9.18295e-05	-0.000260889	-0.000154113
midas_g_33011	0.00146384	-0.000764371	-5.28826e-05	-0.00112979	0.00151601	0.000283349	0.00157578	-0.000782414	0.00166306	2.21236e-06
midas_g_33029	0.00285257	-0.000387779	-0.00275134	0.000786058	0.00134711	-0.00130585	0.00161462	-0.000688776	0.00281836	0.00175728
midas_g_33035	-2.7205e-05	-0.000152304	-0.000123564	0.000112157	-5.65985e-05	-6.21785e-05	0.00022726	-8.88366e-05	0.000483151	-0.000371865
midas_g_33070	-0.00105156	0.000702867	0.00104754	0.000340377	-0.00120225	0.000125394	-0.00142327	-0.000177021	-0.00133363	0.00111258
midas_g_33075	0.00101923	-0.000317985	-0.000784201	0.000296544	0.00034113	-0.000236245	0.000619974	-0.000637972	6.54378e-05	4.9848e-05
midas_g_33105	0.000327151	-0.000401119	0.000976743	-0.00496179	0.0081909	-0.00458814	0.00852628	-7.03082e-05	0.00938643	-0.000693054
midas_g_33106	0.0155555	-0.00250581	-0.016816	0.008091	0.0156268	-0.00018841	0.0145919	-0.00316483	0.0211675	0.0128935
midas_g_33115	0.000321508	0.000769863	-0.00156563	-0.000191331	0.000899054	-0.00120845	0.00250148	-0.000466218	-5.00764e-05	-0.00117495
midas_g_33142	0.00125915	0.000253849	0.00113701	-0.000124025	-0.00128104	7.91715e-05	-0.000658375	-3.44987e-05	-0.000561656	0.000401548
midas_g_33144	0.00232106	-0.000590267	-0.00312135	-0.00218143	0.00372703	-0.00153493	0.00289557	-0.0017844	0.000962077	-0.00208862
midas_g_3315	-0.00681041	0.00065176	0.00355513	-0.000896236	-0.00114305	-0.0021478	-0.000529903	0.00170326	-0.000139867	0.00129169
midas_g_33152	0.00356309	0.00040031	-0.00100722	-0.00438249	0.00430066	-0.00117817	0.00560658	0.000441404	0.00601482	-0.000784108
midas_g_33168	0.000148764	-0.000411043	2.03781e-05	-0.000980054	0.00115954	-0.00110917	0.000863113	-0.000145941	0.00195403	0.000622002
midas_g_33170	-3.24258e-05	1.1647e-05	5.17063e-05	4.44136e-05	-1.24853e-05	-3.82911e-05	-4.36186e-05	-5.42513e-06	-2.33115e-05	-1.37706e-05
midas_g_33177	0.00234731	-0.000817173	-0.00398192	-0.00116692	0.00382883	0.000384947	0.00496459	-0.00124428	0.000667626	-0.00117328
midas_g_33209	-0.000992947	-0.000177637	0.000669882	-0.00063311	-0.00119959	-8.24292e-06	-0.00130648	0.000907389	-0.00110065	-5.75182e-05
midas_g_33213	0.000822513	-0.00135475	0.00136536	0.000733674	-0.000106646	-0.00188682	0.00196812	0.00178707	-0.00102848	-0.000607547
midas_g_33254	-0.000842514	0.000319856	0.000844389	0.000650275	-0.0011474	0.000715218	-0.00146969	-0.000332057	-0.000902155	-1.54525e-05
midas_g_33265	-0.000935084	0.0037116	0.000459166	-0.0015873	-0.00152693	0.000151253	-0.00198887	-0.000425743	-0.00157299	0.0010734
midas_g_33279	-0.000266226	9.56256e-05	-6.85283e-06	-0.000490304	0.000375547	-0.000582039	0.000707098	-0.000174611	-0.000191395	-0.000113061
midas_g_33317	-0.00488669	-0.00248922	0.00542523	0.00317032	-0.00463807	-0.00194437	-0.00654525	-0.000642156	-0.00483171	-0.00207466
midas_g_3334	-0.00451313	0.00265937	0.00674538	0.00279978	-0.00768628	0.00370302	-0.00865959	-0.00127838	-0.00520375	-0.000813616
midas_g_3337	0.0040618	-0.0160649	0.00948085	-0.039138	0.0150068	-0.0102716	0.02032	0.0137081	0.0244265	0.00442739
midas_g_33377	0.00241485	-0.000300932	-6.20941e-05	-0.00444269	0.00573663	-0.00281386	0.00597635	-0.00180961	0.007076	-0.000132274
midas_g_3338	0.00184469	-0.000119936	-0.000816246	-0.00127122	0.002953	0.00107084	0.00326692	4.7624e-05	0.00355048	-4.77181e-05
midas_g_3339	-0.00539954	0.00437934	0.00272989	-0.00471719	-0.00502294	-0.00218314	-0.00812362	-4.53289e-05	-0.00402853	-0.00147977
midas_g_33416	0.00100447	-0.000800476	-0.000176178	-0.000738645	0.0019058	-0.000241133	0.000791702	-0.000415068	0.000877532	-0.000840298
midas_g_33429	-0.000308074	0.000790374	6.77588e-05	-0.000550078	-0.00060526	0.000341046	-0.000553673	-0.0001091	-0.000822818	0.00133167
midas_g_33430	0.00155779	0.000441372	-0.00131029	-0.00228606	0.0078396	0.00366341	0.00677713	0.00185693	0.00639033	-0.00202229
midas_g_33433	-0.000220972	-0.0019313	-0.000264064	-0.000763876	0.00315944	-0.000378266	0.0045531	0.000320941	0.00384435	0.00191994
midas_g_3344	0.00330386	0.000970279	-0.00365532	-0.000868091	0.0113564	0.00345405	0.012079	-0.00256986	0.0097229	0.0045089
midas_g_33468	0.00203498	0.000267554	-0.00180808	-0.0035443	0.00446947	-0.000264714	0.00682515	-0.000376395	0.00714277	-0.000584378
midas_g_33472	9.39145e-05	-3.66166e-05	0.000851317	0.00132137	-0.000984054	0.000554485	-0.000942281	-0.000225431	-0.000680368	0.000373038
midas_g_33473	0.00250531	-0.000714009	-0.0028658	0.00186467	0.000178856	-0.0027881	0.00178576	-0.00232864	-0.000520207	0.000506482
midas_g_33479	-0.000330651	0.000118766	-8.51117e-06	-0.000608955	0.000466427	-0.000722888	0.00087821	-0.000216866	-0.000237711	-0.000140421
midas_g_33492	-0.00141575	-0.00316332	0.000509358	-0.00227091	0.00408823	-0.0057949	0.00572745	0.00475614	0.00340553	0.00141779
midas_g_33505	-0.00125281	0.00131292	0.00147806	-0.000178161	-0.0014937	0.000242811	-0.0017127	-0.000402787	-0.00119044	0.000371916
midas_g_3353	0.00990338	0.00327487	-0.0233292	0.00662015	0.0184409	-0.017411	0.0217134	-0.00618489	0.0144255	0.00420479
midas_g_33545	0.000273486	-0.000363695	-0.000719879	-0.000358182	0.00132422	0.000189166	0.00111264	0.000109555	0.0015155	0.000600363
midas_g_33547	-0.0066925	0.000389339	0.00466335	-0.00221415	0.00141158	-0.00348512	0.00211327	0.0036637	0.00339357	0.00311192
midas_g_33556	-0.000612558	4.49537e-05	3.16345e-05	-0.00247148	0.00442778	0.00242844	0.00357137	-0.000689144	0.00382579	-0.00287185
midas_g_33563	0.00172161	0.00035344	-0.00262538	0.000240903	0.000746131	-0.000731107	0.00198679	-0.00177391	0.000749365	-0.000581267
midas_g_33568	0.00018649	-5.82103e-05	0.000311448	0.000321478	-0.000511439	0.000470719	-0.000496751	-6.17842e-05	-0.000265484	-0.000156827
midas_g_33569	-0.0118448	-0.000136597	0.00636219	0.00363964	-0.011977	0.0015248	-0.0122596	-0.000495096	-0.0085354	-0.00271086
midas_g_33582	-0.000483547	0.00231845	-0.00199979	0.0012007	0.00227196	0.00206597	0.00157114	-0.000102829	0.0023336	0.00145051
midas_g_33589	-0.000604843	0.000698884	-0.000334213	-9.3164e-06	-0.000691172	-1.25182e-05	-0.000235053	0.000239471	-0.000576292	-0.000340428
midas_g_336	-0.000705279	0.00044449	0.00048799	0.00126165	-0.00168666	0.00111678	-0.000640378	-0.000315592	-3.32154e-05	-0.000953803
midas_g_3361	-0.0007215	0.00176452	-0.00468494	0.000351455	0.00805031	0.00174927	0.00962281	0.00199768	0.00564139	-0.00432575
midas_g_33613	-0.00324433	0.00120636	0.00289121	0.0014693	-0.00238539	-0.000832789	-0.00371728	0.000620213	-0.00275738	-7.04072e-05
midas_g_33620	-0.00298634	-4.16195e-05	0.00293174	0.000577083	-0.00213002	-0.000728219	-0.00133514	0.00121788	-0.00132304	-0.000835159
midas_g_33623	0.00137432	-0.00062427	3.68267e-05	-0.00151311	0.00152147	-0.00135081	0.00188234	0.000304023	0.0018775	0.0010005
midas_g_33626	5.31373e-05	-0.000783831	0.000361083	-0.00306648	0.00529617	0.00179029	0.00490221	0.000892179	0.00483261	0.000145661
midas_g_33640	-0.00143334	0.000506383	0.000919412	-0.000572937	-0.00166798	0.00051485	-0.00185112	-0.000252745	-0.00132454	0.000744715
midas_g_33659	-4.32932e-05	3.90084e-05	1.16837e-05	0.000418461	-9.79695e-05	0.000282031	-0.0001052	-5.08752e-05	4.53287e-05	3.13926e-05
midas_g_33687	-0.0016973	-0.00188394	0.00107374	-0.00142745	0.000351223	-0.000751501	1.48033e-05	0.00240757	-0.000104547	-0.00199511
midas_g_33723	-0.000740009	0.000419436	6.93553e-05	0.00165768	-0.00357261	0.00106836	-0.00225173	-0.00156291	-0.000737897	-0.00115712
midas_g_3374	-0.0113444	-0.00539211	0.00899539	-0.0102836	0.0039944	-0.0225966	0.00350664	0.019196	-0.00153241	-0.0320186
midas_g_33768	-0.00113332	-0.00359492	0.00239919	-0.00708805	0.00545893	-0.00824439	0.00750387	0.00372805	0.00728873	0.00446595
midas_g_33784	-0.000486165	0.000174626	-0.00240974	0.000765038	0.00121391	-0.000956248	-0.00065398	-8.13397e-05	-0.000349513	-0.000206465
midas_g_33802	0.0054378	0.00323275	-0.011023	0.0032605	0.0112073	-0.00224877	0.0116762	-0.00158043	0.0062183	0.00248053
midas_g_33844	0.000413188	3.00241e-05	-0.000482598	-0.000773901	0.00121311	-0.000903072	0.00153941	-0.000360897	0.00137573	0.000481019
midas_g_33846	0.000347147	-0.000341344	-0.000588992	-0.000762394	0.000740485	-0.000852258	0.00162261	-0.000938322	0.00149666	0.000427129
midas_g_33867	0.00138096	-0.000574134	-0.00116906	0.000226321	0.00142709	-0.00236294	0.00187755	3.80833e-06	-0.00014805	-0.000184757
midas_g_33869	-0.00105693	0.00258869	-0.00286564	0.000761081	-0.00078682	0.00101798	0.00170029	-0.00018282	-0.000312484	-0.00180064
midas_g_33883	-8.71951e-05	3.13196e-05	-2.24446e-06	-0.000160586	0.000123	-0.000190631	0.000231591	-5.71891e-05	-6.26862e-05	-3.70301e-05
midas_g_3389	0.00144458	-0.0055145	-0.00022766	-0.00540907	0.0108051	0.00196822	0.0100472	0.00618994	0.0105443	-0.00111813
midas_g_33898	0.0038818	-0.000931201	-0.00291792	-0.00334028	0.00708193	-0.00579599	0.00753054	0.000557385	0.00561301	0.000469927
midas_g_33900	-0.00131162	0.00212984	0.000829258	0.000805257	0.00190448	-0.00149721	0.00251168	0.00200588	-0.00035222	-0.00133246
midas_g_33954	0.00186191	-0.000202384	-0.00229922	7.76948e-05	0.0023925	0.000995096	0.0018857	-0.00204942	0.000317303	0.000215284
midas_g_33964	-0.0138869	0.0133726	0.0137574	0.00198674	-0.0147957	-0.000953048	-0.0171928	0.0051559	-0.0127555	-0.00390331
midas_g_3397	-0.000256347	9.20774e-05	0.000335905	0.000596721	-0.000405972	0.000228753	-0.000344833	-4.28892e-05	-0.000184293	-0.000108866
midas_g_33978	-0.00782192	-0.000631883	0.00607274	-0.00500419	-0.00754267	-0.00475899	-0.00847345	0.0104223	-0.00753601	-0.00422092
midas_g_33981	1.27846e-05	0.00124198	0.000404595	0.000337446	-0.00103849	-0.000239899	-0.0011394	-0.000513591	-0.000844104	0.000360806
midas_g_33988	0.000363456	0.00118007	0.00160002	-0.0021275	-0.00251908	-0.000225242	-0.00308649	-0.000376552	-0.000945472	-0.00201662
midas_g_33993	0.000179217	-0.0038861	-0.00637742	-3.14115e-05	0.00944615	-0.0107523	0.0108588	0.00408496	0.009814	0.00455914
midas_g_34	0.000136757	0.000137096	0.000851939	-0.000521228	-8.64241e-05	0.000202409	0.000574925	0.000180166	0.000864701	-0.000693121
midas_g_34006	-0.000266743	9.58113e-05	-6.86614e-06	-0.000491257	0.000376277	-0.000583169	0.000708471	-0.00017495	-0.000191766	-0.000113281
midas_g_34010	-0.000903327	-0.00202913	0.000578838	-0.00400611	0.00586591	-0.00268478	0.00567661	0.00431176	0.00586608	0.000865628
midas_g_34047	-0.00160594	0.000895868	0.000237794	-0.00231749	-0.00197469	0.00122472	0.00257319	-0.00063206	0.00286423	-0.00336948
midas_g_3406	-0.000216092	7.76181e-05	0.000283157	0.000503016	-0.000342221	0.000192831	-0.000290683	-3.61541e-05	-0.000499159	0.000845428
midas_g_34088	-0.00130744	0.000989469	-0.00109758	0.000225394	0.000430656	-0.000871763	-0.00163693	-1.58015e-05	-0.000833294	-0.000420808
midas_g_3409	0.00019695	0.000502377	6.50861e-05	0.000290005	-9.16496e-05	-4.13066e-05	0.000117457	-0.000334308	0.000155004	-3.78769e-05
midas_g_34115	-0.00114443	0.000473412	0.00330581	0.00192853	-0.00433551	0.0016012	-0.00469772	-3.7179e-05	-0.00322797	0.000790996
midas_g_34121	-7.87199e-05	2.82754e-05	-2.0263e-06	-0.000144977	0.000196556	-0.000154836	0.00020908	-5.16304e-05	0.000320363	0.000198728
midas_g_342	0.00202299	0.000463719	0.00354119	-0.00396211	-0.00397236	-0.00278354	-0.0025464	-0.00133758	-0.00349262	-0.00285135
midas_g_34225	-0.000807988	-0.00111716	-0.00013062	-0.00204481	0.0034716	-0.00447306	0.00438796	0.0026099	0.00244335	0.000731852
midas_g_34241	0.00150099	-0.000447045	-0.00127612	-0.000617342	0.00289899	0.000420841	0.00199264	-0.000282958	0.00274144	0.000261651
midas_g_343	-0.0273598	-0.0151079	0.0422374	-0.00415043	-0.0224966	-0.0119475	-0.00567365	0.0306609	-0.0185074	-0.00861507
midas_g_34301	0.00273843	-0.000402651	-0.00415983	0.00150407	0.0015127	-0.00203966	0.00186304	-0.00221506	8.47306e-05	6.9347e-05
midas_g_34312	-0.00113739	0.000814182	0.0010046	0.000192654	-0.00118173	-0.000765582	-0.00123127	0.000304458	-0.00127522	-0.000336359
midas_g_3432	-0.0355949	-0.00953504	0.0443384	0.00511736	-0.0295627	-0.0155703	-0.0309916	0.0309073	-0.0254118	-0.0331119
midas_g_34347	0.000543372	0.000127004	-0.000802578	0.000457937	0.000626868	0.000538163	0.000101203	-0.000513457	-0.000236963	-0.000135388
midas_g_34365	0.00150566	-0.000221387	-0.00258634	0.000821101	0.00198404	0.0019708	0.000950936	-0.0013957	-0.000375126	-0.000221595
midas_g_3438	0.000623636	0.000144308	-0.000334142	-0.000401348	0.000463458	0.000419496	0.000671907	-0.000132703	0.000877221	-0.000280415
midas_g_34394	0.00144162	-0.000447218	-0.00292796	0.00153627	0.00378133	0.00269107	0.00256663	-0.00145612	0.00270542	0.00168665
midas_g_344	-0.00623615	-4.844e-05	0.00180396	-0.00171368	-0.00929794	-0.0032393	-0.00817126	-0.00142845	-0.00690225	-0.00802037
midas_g_34408	0.00035428	1.61222e-05	-0.000213061	-0.000162898	0.000668954	4.34182e-05	0.00096147	-0.000410668	0.000442692	-5.51513e-05
midas_g_34442	-0.00729385	-0.000600879	0.00349339	-0.011467	0.0114508	-0.00239443	0.0137644	0.0072748	0.0116979	-0.00514353
midas_g_34447	0.00198805	-0.000143574	-0.000313463	-0.0019774	0.00129133	-0.00077185	0.00251855	-0.00141804	0.00174255	0.0017187
midas_g_34457	-0.000551592	0.00198559	0.000720144	-0.000162959	-0.00119025	6.20862e-05	-0.00155427	-0.000193315	-0.0014366	0.00116107
midas_g_34473	5.02325e-05	8.29435e-05	0.000264492	0.000617485	-0.000395255	-0.000215692	-0.000430404	0.000402066	-0.000461464	9.68158e-05
midas_g_34496	0.0039182	-0.000567889	-0.00664244	0.00225028	0.00403864	0.00019908	0.00296264	-0.00247525	0.00144597	0.000916045
midas_g_3453	-0.000334284	0.000120071	-0.000738069	0.000544082	-0.000529398	0.0002983	-0.000604165	-0.000232264	-0.000772174	0.00130783
midas_g_34530	0.000824662	0.000370343	-0.00195868	0.000698402	0.00101783	-7.30595e-05	0.000960491	-0.00102318	0.000267695	0.00020008
midas_g_34555	0.00148735	-0.000200881	-0.00288451	0.000993573	0.00193758	0.00213167	0.00129456	-0.000415496	0.00202216	0.00170322
midas_g_34572	4.86754e-05	0.000342959	-0.000266585	-0.000941241	-0.000122364	-0.00029563	-0.000511318	-1.88012e-05	0.000156389	-0.000313844
midas_g_34586	-0.000984769	-0.00135791	0.000920311	5.30358e-05	-0.000225975	-0.000775841	-0.000998264	-0.000417221	-0.000874893	0.000116969
midas_g_34611	0.000499621	-0.00296416	-0.00326196	0.000338567	0.00404936	0.00172353	0.00253706	0.00289169	0.00311762	0.00153684
midas_g_3463	-0.00569683	0.000971015	0.0060987	-0.00658457	-0.000813151	-0.00524513	0.00255504	0.00444086	0.000225138	0.000777495
midas_g_34634	0.00563225	0.00806664	-0.0177106	-0.00448551	0.0304575	0.00759596	0.0247249	-0.00353078	0.0181779	-0.00506251
midas_g_3465	-0.0022699	-0.00124955	0.00325782	-0.00382896	-1.97968e-05	-0.00599574	0.00211616	0.00619999	-0.00235525	-0.00116796
midas_g_34657	-0.000483899	0.000276125	-0.000142566	-0.00190689	0.0039179	0.00288886	0.00301003	-0.000743298	0.00325139	-0.00162299
midas_g_3466	0.000756485	0.00169241	0.00263174	0.00157535	-0.00284659	0.00145765	-0.00282122	0.00018276	-0.00203832	0.000398617
midas_g_34660	-9.48474e-05	0.00315863	-0.00126498	0.000553724	0.000506719	-0.0015792	-0.00152722	-0.000724009	-0.00198686	-0.00117369
midas_g_34671	-8.48658e-05	1.68764e-05	1.74322e-05	-0.00110649	0.000723018	-0.00054886	0.00130315	0.00130265	0.000896437	-9.05114e-05
midas_g_34688	-0.000174605	8.60809e-05	-9.15973e-05	-0.000462274	0.000386963	-0.000667576	0.000440755	0.00147699	-0.00023214	-0.00013713
midas_g_34695	-0.000603418	-0.000425224	0.00314197	0.00117559	-0.00261788	0.000223495	-0.00251469	0.00160917	-0.00187933	-0.00138842
midas_g_347	-0.00612932	0.00644117	0.00415406	-0.00321397	-0.00401867	-0.00314144	-0.00928065	-0.00122522	-0.00473548	-0.00327108
midas_g_34702	0.000132298	-1.94526e-05	-0.000101229	7.4623e-05	-1.76535e-05	-5.41415e-05	8.35559e-05	-0.000122636	-3.29612e-05	-1.94709e-05
midas_g_3471	-0.00589162	-0.00294986	0.00407742	-0.00448077	-0.000976629	-0.00392148	0.00553881	0.00723966	0.00439067	-0.00559752
midas_g_34715	0.000294028	-4.3233e-05	0.000133521	0.000237193	-0.000161372	9.09281e-05	-0.000184162	-7.07988e-05	-0.000141529	0.000142836
midas_g_34724	-0.00118349	0.000271327	0.000148392	-0.00116557	0.00334267	0.00112065	0.00328039	0.000943431	0.00309371	0.00193327
midas_g_34731	-0.000276197	0.000223293	0.00031362	-0.000170177	-0.000518718	0.000333257	6.89263e-05	-0.000155017	0.000117631	-0.000475917
midas_g_34763	-0.00101076	-0.000661016	0.000604545	-0.000306492	-0.000143	-0.000763732	0.000434327	0.00295432	-0.000658087	-0.000227334
midas_g_34768	0.00181148	-0.000238359	-0.000814608	0.00116828	-0.000450706	-6.77952e-05	2.90582e-05	-0.0009224	-0.000579059	-0.000342063
midas_g_34780	0.000686261	0.00185827	0.0016103	-0.00143404	-0.000904186	-0.000694996	0.000400204	-0.00232388	-0.00181778	0.00123034
midas_g_34781	-0.000311924	-0.000238312	0.000601563	0.00023161	0.000414932	-0.000839757	0.000644981	0.00254212	-8.65422e-05	-0.000345758
midas_g_34789	0.00116174	-0.000170818	-0.00199557	0.000633546	0.00153085	0.00152063	0.000733725	-0.00107689	-0.00028944	-0.000170979
midas_g_34794	0.0019894	-0.000292515	-0.00341727	0.00108491	0.00172145	-0.00135606	0.00125645	-0.00184411	-0.000495647	-0.00029279
midas_g_34800	0.00082723	0.000523135	-0.00180825	0.000445115	-6.81947e-06	-0.000429809	0.000883732	-0.0010031	-0.000107093	-0.000708659
midas_g_34811	0.00484404	-0.0024193	-0.00532426	0.00133734	0.00502153	-0.00319251	0.00658098	-0.00393921	0.00456399	0.00360857
midas_g_34828	0.0038544	-0.000783848	-0.00274275	-0.00210735	0.00464041	0.00163929	0.00345425	7.76823e-06	0.00495493	0.00138267
midas_g_34829	0.00463327	-0.000204637	0.0017382	-0.00096144	0.00268038	0.00308329	0.00117407	-0.00142449	0.00287949	0.00116328
midas_g_34833	-0.00315545	0.000444919	0.00288103	0.00132189	-0.00305922	-0.000533476	-0.00309978	0.00160245	-0.00216001	-0.0020365
midas_g_34846	0.00113026	0.00148588	0.000829513	-0.000643481	-0.000445989	-0.000665187	-0.0014351	0.000150061	-0.00124267	-0.000206852
midas_g_3487	-0.0395012	0.000716144	0.0475282	0.0100931	-0.0725862	0.0104421	-0.0708243	-0.0017636	-0.0455162	-0.000602024
midas_g_34873	-0.00250888	-0.000858068	0.00126634	-0.000653806	-0.00280563	0.00172967	-0.00316887	0.000583162	-0.00220145	-0.000787451
midas_g_34879	0.000437539	-5.27455e-05	-0.000846818	0.000167796	0.000448305	-0.000166574	0.000455924	-0.000492048	3.11047e-05	-0.000223326
midas_g_3488	-0.00259514	0.00186693	0.00171064	-0.00170995	-0.00152177	-0.00194049	-0.00291874	4.4218e-05	-0.00240148	-0.000223137
midas_g_34883	0.000511481	0.000728381	-0.00316546	0.00116031	-0.00199221	-0.000597046	0.00112743	-0.00213498	-0.00171033	-0.000557337
midas_g_34884	0.000334944	-0.000144663	-0.000571854	0.000166827	0.000403308	0.000223709	0.000487069	1.61714e-05	0.00033756	0.000211827
midas_g_3489	0.00144432	-0.000184007	-0.000697971	-0.000373528	0.00158866	-2.25952e-05	0.00218008	-0.000978119	0.00164424	0.00129032
midas_g_34900	5.06363e-05	-0.000803411	0.000170286	-0.00215327	0.00322599	-0.00169169	0.00281823	0.00204532	0.00192438	-0.00109348
midas_g_3492	-0.00645136	0.00444665	0.0104483	0.00164045	-0.0157761	-0.00421479	-0.0145067	-0.0109255	-0.00956588	-0.00624736
midas_g_34920	0.0010145	-0.000407857	0.0010059	0.000439754	-0.000907293	0.000397992	-0.000542517	0.000354819	-0.000557485	-0.000359919
midas_g_34955	-0.000736635	0.000465472	0.000195773	-0.000878702	0.00108074	0.000267825	0.000602935	0.00103211	0.000254117	-0.000304173
midas_g_34962	0.00145108	-4.49574e-05	-0.00147556	0.000175344	0.000761243	-0.000513995	0.000706456	-0.000644064	0.000758587	0.000264436
midas_g_34966	0.00236015	-0.000194451	-0.00258763	-0.000649524	0.003246	0.00279875	0.00293502	-0.0021581	0.000943033	-0.001304
midas_g_34977	-0.000230043	8.26291e-05	-5.92146e-06	-0.000423667	0.000324507	-0.000502934	0.000610996	-0.00015088	-0.000165382	-9.76949e-05
midas_g_3498	-6.92773e-06	0.00020173	0.000441864	0.000593192	-0.000636985	0.000387262	-0.000428735	-0.000116512	-0.00027038	3.2633e-05
midas_g_3501	0.000312445	-0.00129973	0.000203239	-0.00193586	0.00319452	-0.000830421	0.0029109	8.48669e-05	0.0035669	0.000256308
midas_g_35048	0.000494252	-5.84797e-05	-0.00096564	0.000182809	0.000528712	-0.000172475	0.000532103	-0.000564051	4.84652e-05	-0.000267391
midas_g_35053	0.00284858	0.00143987	-0.00223301	-0.00233162	0.00611341	-0.000900724	0.0050077	-0.00225396	0.00469615	-0.00284419
midas_g_35055	0.0067213	-0.00369787	-0.0258459	-0.00565913	0.0440414	0.0255585	0.0346525	-0.00855711	0.0484182	0.0132383
midas_g_35081	-0.000577022	0.00020726	0.000337186	3.58956e-05	0.000340835	-0.000996619	0.00107267	0.000851717	-0.000414831	-0.00024505
midas_g_351	-0.0130284	0.013793	0.0257649	0.00434497	-0.0362102	0.00937941	-0.0375836	0.0131005	-0.0362571	0.00707552
midas_g_35164	0.00233946	-0.00150345	-0.0046736	0.00227993	0.0045854	-0.0056237	0.00721342	0.00345365	0.00559297	0.00102475
midas_g_35168	-0.00132572	-0.00451712	-5.94843e-05	-0.00425596	0.00552417	-0.00447828	0.00606665	-0.00168796	0.00899593	0.00558219
midas_g_35190	0.0035333	0.000273234	-0.00496285	0.000392873	0.00546655	0.00359775	0.00459702	-0.000533737	0.00612334	0.00213056
midas_g_352	-0.0110806	0.00568127	-0.00131048	-0.00675314	-0.00981302	0.00965657	-0.00747212	-0.0085476	-0.00816102	-0.0142743
midas_g_35207	-0.000103221	3.70758e-05	9.48456e-05	-2.59227e-05	-3.97442e-05	-0.000121891	-0.000186555	-7.17188e-05	-7.42072e-05	-4.38359e-05
midas_g_35280	-0.000347063	0.000124661	-0.00172026	0.000546144	-0.000549636	0.000309703	-0.000466862	-5.80667e-05	-0.00024951	-0.000147391
midas_g_3529	-0.00140753	0.00517855	-0.00337067	-0.000303637	0.00442862	0.00316505	0.00191328	-0.00220177	0.00210555	-0.00404323
midas_g_35295	0.00214664	0.0328988	-0.0227625	-0.00948409	0.0633848	0.0463407	0.0499762	-0.00879593	0.0563482	-0.00896336
midas_g_3530	0.00180314	0.00291309	-0.00288653	-0.00417127	0.00307433	-0.000889522	0.00512327	-0.00287525	0.00614947	-0.00206614
midas_g_35314	-0.00112948	-0.00024636	0.000998133	0.000178831	-0.00077713	-0.000973251	-0.00204908	-0.000346674	-0.00111072	-0.00044435
midas_g_35329	-0.000307457	0.000110435	-7.91415e-06	-0.000566239	0.000433709	-0.000672181	0.000816608	-0.000201653	-0.000221036	-0.000130571
midas_g_35357	0.000121475	-1.78613e-05	-0.000208662	6.62455e-05	0.00016007	0.000159002	0.000111812	-2.76108e-05	0.000171323	0.000106275
midas_g_35378	0.00105388	-0.00191019	-0.00267021	-0.00088575	0.00190638	-0.00181682	0.00524927	0.00159132	-0.000234324	-0.00076593
midas_g_35381	3.48584e-05	0.00109907	-0.00117476	-0.00171411	0.00228024	-0.00305075	0.00254731	-7.98188e-05	-0.000217123	-0.00151182
midas_g_35389	0.00265764	-0.000720995	-0.000284642	-0.00191242	-0.00113504	0.000289067	-0.000459185	0.000361396	-0.000903114	-0.000533489
midas_g_35394	0.000739342	0.000156191	-6.81799e-05	-0.00487811	0.0086556	0.00460868	0.00687473	-0.00171766	0.00736581	-0.00699797
midas_g_35427	8.08451e-06	0.000142679	-8.21373e-05	0.000234352	0.000110497	7.74439e-06	-6.0328e-05	-4.89237e-05	7.90631e-05	5.17637e-05
midas_g_35436	-0.000596598	-0.000699195	0.000629818	-1.83786e-05	-0.00116307	0.000149056	-0.00114193	-0.000272886	-0.000853116	0.000936253
midas_g_35446	0.000319525	0.000286407	0.000589269	-0.0010079	-0.00114104	-0.000282816	-0.00270704	0.000855974	-0.00201094	-0.000438459
midas_g_35448	0.00117072	-0.000172139	-0.00201099	0.000638444	0.00154268	0.00153239	0.000739396	-0.00108522	-0.000291678	-0.000172301
midas_g_3547	-0.00214515	-0.00121599	0.000616801	-0.00217158	0.00315632	-0.000134957	0.00414525	0.00384056	0.00161833	-0.0023663
midas_g_35475	-0.00131554	-0.000234586	-0.00075161	-0.0005776	8.11699e-05	-0.00154074	0.000784119	0.00322596	-0.000538838	-0.00172453
midas_g_35476	-0.00196877	-0.00119206	0.000823829	-0.000686557	0.000670804	-0.00352856	0.00086921	0.00328848	0.000195677	-0.00115979
midas_g_35479	0.00188691	0.00249046	-0.00117624	-0.00320492	0.00616627	0.000685467	0.00548776	-0.000242957	0.00386611	-0.00276665
midas_g_35502	0.00152094	0.00271537	0.00444692	0.00224636	-0.00556444	0.00253462	-0.00592958	-0.000923259	-0.00373932	6.39954e-06
midas_g_35510	-0.000255419	-1.12203e-05	0.000323408	0.000522008	-0.000373487	0.000238737	-0.00032153	-3.99908e-05	-0.000171839	-0.000101509
midas_g_35539	-0.0121024	0.0047046	0.0156963	0.000719846	-0.0169506	-0.0053581	-0.0158431	0.00839374	-0.0176121	-0.00985638
midas_g_3556	-0.00527114	0.00198295	0.00115411	-0.00412841	0.00301501	3.065e-05	0.000639346	0.00400241	0.00338236	-0.00500715
midas_g_35594	0.00190976	-0.000280806	-0.00302538	0.00104649	0.00207101	0.00178925	0.000127691	-0.000524289	0.000225427	0.000150805
midas_g_35597	0.00107411	-0.000157934	-0.00184505	0.000585761	0.000929446	-0.000732164	0.000678383	-0.00099567	-0.000267609	-0.000158083
midas_g_356	-0.0134947	-0.00373954	0.0105258	0.00333288	-0.007047	0.000557507	-0.00590355	0.0158586	-0.00834446	0.000426276
midas_g_35608	-0.000987796	0.000629856	0.000643003	0.00221162	-0.00062928	0.000981868	0.0012614	0.00419765	0.00020109	-4.95047e-05
midas_g_35621	-0.000334705	0.000120222	3.54344e-05	-0.000478957	0.000412944	-0.000698605	0.000831431	-6.55956e-05	-0.000240625	-0.000142143
midas_g_35653	0.000867747	8.11833e-05	-0.00320628	-0.000802477	0.00618198	0.00614072	0.00378327	-0.00236201	0.00230798	-0.00299085
midas_g_35691	-0.00267425	-0.00244296	0.00133018	-0.00379722	-0.000684758	0.00170201	-0.00354904	-0.000504716	-0.000385538	-0.0042102
midas_g_35694	-0.000159676	-0.000195239	4.44891e-05	-0.00013991	7.80894e-05	-0.000210536	6.11179e-05	0.000155277	4.73164e-05	-0.000138857
midas_g_3573	-0.000420948	-0.00173573	-0.00592694	-0.00395122	0.0149384	-0.00406604	0.0155459	0.00141828	0.0181989	0.00161225
midas_g_35731	0.000209756	-3.08419e-05	4.61233e-05	1.58979e-05	3.49241e-05	-4.02696e-05	4.93415e-05	-3.01267e-05	7.76532e-05	-0.000116826
midas_g_35752	-0.00132654	0.00144608	0.00224861	0.000607423	-0.00140164	-0.00097294	-0.00141565	0.0013667	-0.00117469	-0.00156648
midas_g_35768	-0.015722	-0.00536357	0.0126285	0.00555447	-0.00632876	-0.00611646	-0.00373769	0.0199382	-0.00749901	-0.000467502
midas_g_35785	-0.000316004	4.77831e-05	0.000117847	-0.0019926	0.00236713	-0.00231664	0.0027885	0.000546054	0.00236853	0.0011226
midas_g_35786	0.00101613	-0.00153313	-0.00218048	-0.000257728	0.00299156	0.000273299	0.00214376	-0.000725472	0.00353967	0.0022053
midas_g_35813	0.000156371	-2.29923e-05	-0.000268605	8.52759e-05	0.000206053	0.000204678	0.000143932	-3.55426e-05	0.000220539	0.000136805
midas_g_35826	1.39774e-05	0.000280815	0.00472069	0.000927399	-0.00509824	0.00167062	-0.00412163	0.000239406	-0.00317506	-6.61079e-05
midas_g_35839	0.000215812	0.00582381	-0.00261116	-0.00411734	0.0125689	0.010026	0.00956618	-0.00236017	0.00751692	-0.00841241
midas_g_35883	-3.2803e-05	0.00194662	-0.00166441	0.000445203	0.00265455	0.00220134	0.0020258	-0.000595182	0.0028161	0.00125199
midas_g_35912	-0.000272077	0.00262316	0.000325472	-0.0030283	0.00291455	0.00126966	0.00399429	-0.000715818	0.00314011	-0.00319836
midas_g_35916	-8.24797e-05	-0.00114232	-0.000299559	-0.00117776	0.00151804	-0.00131083	0.00207164	-0.000995305	0.00246527	0.00101758
midas_g_35975	0.00336566	0.00103331	0.00155051	-0.000390747	-0.00153691	0.000981997	-0.00224651	-0.000950916	-0.000357921	0.00023308
midas_g_36005	-0.00244316	-0.000886061	0.00226602	0.000543031	-0.00202534	-0.000553423	-0.00326352	-0.00039514	-0.0016408	-0.000386834
midas_g_36024	0.00214154	-0.000119393	-0.00265898	1.77602e-05	0.00357851	0.000664029	0.00282337	-0.000205454	0.00278863	0.00097972
midas_g_36032	0.00721331	0.00436418	-0.0118595	-0.00180261	0.0182705	0.0084809	0.0134605	-0.0023975	0.0166462	-0.00323319
midas_g_3604	-0.00367433	-0.00572649	-0.00365359	-0.00723287	0.00868142	0.00317863	0.01212	0.00312391	0.00644379	-0.000490331
midas_g_36044	-0.00464794	-0.00460821	0.00236442	0.00229417	-0.00861976	-0.00540456	-0.0130901	-0.00801193	-0.0127065	-0.000852737
midas_g_36046	0.00305892	-0.000443628	-0.00123025	-0.00119167	0.00335613	0.00282505	0.00235166	-0.000651568	0.00357569	0.00193705
midas_g_36047	-0.000592757	0.000714452	0.000458457	0.000121692	-0.000772296	0.000363431	-0.000894824	-0.000136132	-0.00053633	0.000276753
midas_g_36064	-0.00574292	-0.00707895	0.00577117	-0.00645816	0.00542993	-0.00847621	0.00765167	0.0155771	0.00626217	-0.0060162
midas_g_36067	-0.000719365	0.000258389	0.000942622	0.00167453	-0.000276985	-0.000849485	0.000655004	0.00288681	-0.000517165	-0.000305501
midas_g_36081	-0.001547	-0.00595371	-0.00166336	-0.00372284	0.00408932	-0.00311622	0.000935557	0.00223082	0.00528743	-0.00181842
midas_g_36095	-0.00118018	0.000551209	-0.000134462	-0.00352917	0.00391331	0.000368747	0.00510725	-0.00172382	0.00201245	0.00127538
midas_g_36119	-0.000850154	0.00360057	-3.2262e-05	-0.00230827	0.00476567	0.00473386	0.0033289	-0.000822039	0.00352712	-0.00346212
midas_g_36127	-0.00236299	-0.00157813	0.00127003	-0.00146119	0.00213582	-0.00358942	0.00192334	0.00815827	0.000259268	-0.00117211
midas_g_36153	0.00166627	-0.000245004	-0.00286223	0.000908691	0.00219568	0.00218103	0.00105238	-0.00154458	-0.000415142	-0.000245234
midas_g_36177	-0.000214173	0.00312248	0.000861073	0.00163463	-0.00080345	-0.000143212	-0.000967525	-0.000384278	-0.000671084	-0.000396424
midas_g_36186	-0.00562063	0.0038658	-0.000263161	-0.000432166	0.00464226	0.0013292	0.00554953	0.00566205	0.0042032	0.0023341
midas_g_36205	0.00655466	0.00125586	-0.0119661	0.00182442	0.0106831	0.00785682	0.00396552	-0.00503871	0.000824582	-0.00324998
midas_g_36215	0.00373272	-0.00143151	-0.000478955	-0.00184672	0.00464323	0.00256096	0.00335139	5.41359e-05	0.00400157	0.00205173
midas_g_36216	-2.68924e-05	-0.00028251	0.000471672	-0.00147996	0.00142622	-0.00210721	0.00182054	0.0013723	0.000837673	-0.00181761
midas_g_3626	-0.0134677	0.00334021	0.00846083	-0.000287691	-0.0104874	0.00144908	-0.0081201	-0.00052468	-0.00378534	-0.00273094
midas_g_363	-0.000363298	0.000130493	0.000515997	0.000372117	-0.000524232	0.000581709	-0.000638543	-0.00023181	-0.000777022	0.00125187
midas_g_36309	-0.000321033	0.000115312	-8.2636e-06	-0.000591241	0.00045286	-0.000701861	0.000852665	-0.000210557	-0.000230796	-0.000136336
midas_g_36312	-0.00097054	0.000124097	0.000983689	-0.000131936	-0.000350047	-0.00115474	-0.00157847	-0.000196324	-0.000824377	-1.88654e-05
midas_g_36322	0.00199427	-0.0017921	-0.000612715	-0.00249325	0.00151003	-0.00116137	0.00390926	-0.0031809	0.00248916	0.00124582
midas_g_36368	9.78622e-05	0.00142064	0.00271926	0.00111354	-0.00338518	0.00103358	-0.00412746	-0.000629745	-0.00267789	0.00180584
midas_g_36376	0.00382853	-0.000315712	-0.0052084	0.00107605	0.00431595	0.00122926	0.00407421	-0.00114595	0.00482171	0.0018585
midas_g_36393	0.000128708	-1.12172e-05	5.64605e-05	-5.5573e-05	0.000128821	-0.0001554	0.000103039	-4.35911e-05	0.000134837	-0.000173418
midas_g_36405	0.00250547	2.15166e-06	-0.00127576	-0.00156064	0.00471292	0.0015881	0.00393411	-0.000986046	0.00487811	-0.00124269
midas_g_36422	9.06486e-05	2.12769e-06	-0.00010505	-0.000997097	-0.000378759	2.36053e-05	-0.000652122	0.000257178	-1.42138e-05	-0.000400056
midas_g_36445	-0.0002445	-4.42756e-05	6.88622e-05	-0.000263674	-8.60434e-05	-0.000263886	-0.000178626	0.000225692	-0.000160653	-9.49016e-05
midas_g_3647	0.00222651	-0.00164938	-0.000257126	-0.00573493	-0.0012658	1.9688e-05	0.000820144	-0.000729881	0.000421687	0.00109581
midas_g_36501	0.000955995	-0.000165059	-0.000120664	-0.00069589	0.00123995	-0.00119814	0.00165628	-0.000357156	0.00100513	-3.69625e-05
midas_g_36507	-0.0038694	0.00156193	0.00386027	-0.00393036	-0.00543944	-0.00290811	0.000698381	-0.000677863	-0.000684631	-0.0024272
midas_g_36514	0.000310671	0.00657852	-0.00729609	-0.00952461	0.0254046	0.0138227	0.0217376	-0.00118074	0.0205225	-0.00870906
midas_g_36515	-0.000417407	0.00145171	0.000287691	-0.000961599	0.00294515	0.00132773	0.00259195	-0.000306595	0.00228463	-0.00237407
midas_g_36538	-0.000173842	0.000936682	-0.000409371	-0.000507453	-0.000478527	-0.000552756	-0.000617558	-0.000432116	-0.000489021	0.000888405
midas_g_36564	0.00744448	-0.000840809	-0.00521719	-0.00226537	0.00911289	0.000912595	0.00859175	-0.00212165	0.0108815	0.000266999
midas_g_36574	-0.00106561	0.00336278	0.000646265	-0.00109684	-0.001707	0.000141968	-0.00194803	-0.000404733	-0.00259044	0.003153
midas_g_366	-0.01996	-0.00206739	0.01888	0.00233491	-0.0231626	-0.0021811	-0.0267386	0.00886349	-0.015673	-0.00864582
midas_g_36670	-8.8186e-05	-7.4171e-05	4.74625e-05	2.24725e-05	7.17719e-05	-0.000111301	0.000125054	0.000125485	0.000113609	7.12593e-05
midas_g_36677	-0.00207831	0.00128666	0.0015929	-0.00153208	-0.00184945	-0.000127003	-0.00210835	0.000324368	-0.000689808	-0.000847764
midas_g_36684	0.000291802	-0.00122919	0.000426202	-0.000476337	0.00184656	-0.00197743	0.00150999	0.00197785	0.00212941	0.000498758
midas_g_36703	-3.15502e-05	-6.19919e-05	-3.9507e-05	-8.77802e-05	-8.56995e-06	0.000104754	0.000123214	4.13932e-05	-8.09243e-06	-0.000161584
midas_g_36715	0.00309709	-0.00151915	0.000476297	-0.00144022	0.00201385	0.00109496	0.00158793	-0.00171955	0.00259489	-0.000968258
midas_g_36730	-0.000891365	0.000212485	0.000220076	-0.000853034	0.000839777	-0.00169099	0.00200502	0.000274293	-0.000628492	-0.000371264
midas_g_36750	-0.000452802	0.000162642	0.000593331	0.00105403	-0.000174347	-0.000534706	0.00041229	0.00181709	-0.000325528	-0.000192297
midas_g_36751	0.00250446	0.000395594	-0.00374838	0.00143719	0.00234018	0.00235892	0.00157568	-0.000797583	0.00254852	0.00159085
midas_g_36755	0.00282529	-0.000415422	0.00129336	0.00224422	-0.00150688	0.000798087	-0.00175274	-0.000661056	-0.00193599	0.00294279
midas_g_36761	-0.000838633	0.0016523	0.000107458	-0.000655386	0.00178488	0.000865955	0.00197319	0.00110799	0.000909948	-0.0012485
midas_g_36765	0.00303145	0.00388954	-0.00787138	0.00563882	0.0108444	0.00587108	0.00908807	-5.62803e-06	0.0113615	0.00706693
midas_g_36773	-0.00239404	-0.00129234	0.000726295	-0.00211513	0.00206257	-0.00386495	0.0038035	0.00391592	0.00115845	-0.000135772
midas_g_36791	-0.00108172	0.000725364	-0.00575479	-0.00598891	0.0142812	0.00166107	0.0158008	0.00708658	0.0101781	-0.00546788
midas_g_3680	0.00145012	-0.00336705	-0.00093764	-0.00770099	0.0137221	-0.0110233	0.0137511	0.00831742	0.0107301	-0.000618434
midas_g_36813	-0.000444792	-4.21507e-05	0.000258666	-0.00048449	-0.000566356	-0.000261061	-0.000615186	-0.000299542	-0.00035677	-0.000440146
midas_g_36815	0.000295177	-0.000910522	0.00158944	-0.000728355	0.00390654	-0.000941147	0.00184932	0.00247499	0.00237925	-0.00137204
midas_g_36817	0.00117225	0.000565905	-0.00235652	0.000666956	0.00209439	0.00263477	0.00076436	-0.000805303	0.00107915	-0.000371413
midas_g_3682	0.00095754	0.00131429	-0.000676208	-0.00242892	0.00437849	0.00200142	0.0033642	0.00146877	0.00313316	-0.000728305
midas_g_36861	-0.000481367	-0.000774991	0.000303621	-8.2984e-05	-0.000127229	-0.0003902	0.00043077	0.0018325	-0.000237553	-0.000140328
midas_g_36874	0.00310168	-0.00129497	0.00325106	-0.00442926	0.00166953	-0.000780466	0.00134807	0.000478383	0.00262436	-0.00164708
midas_g_36878	-0.000107526	-0.000457278	-0.000188677	0.000436738	0.000209621	-0.00121877	0.000111	0.00108147	-0.00064301	-0.00037984
midas_g_36898	0.00104288	-0.000153342	-0.0017914	0.000568728	0.00137423	0.00136505	0.000658657	-0.000966717	-0.000259827	-0.000153486
midas_g_36902	0.00219922	-0.000106757	-0.0039875	0.00176775	0.00352897	0.00274223	0.00258738	-0.00111641	0.00321089	0.00199636
midas_g_3695	-0.000139892	5.02476e-05	0.000173101	0.000162412	-1.4685e-05	-2.0113e-05	-0.000188179	-2.34051e-05	-0.000100571	-5.94093e-05
midas_g_36953	-0.00111277	0.00473773	0.000436434	-0.00191018	0.00593683	0.00408939	0.00490333	9.6481e-05	0.00368703	-0.0046083
midas_g_3697	-0.00109368	-0.00147237	5.91173e-05	-0.00251357	0.00154028	-0.00451283	0.00140393	0.00172017	0.000227709	0.00416857
midas_g_36975	0.00226144	-0.000761003	-0.00179448	-0.000820212	0.00298679	0.00207321	0.00212357	-0.000724282	0.00348456	0.00215432
midas_g_36984	-0.00218022	-0.000637766	-0.000119949	-0.00127506	-0.0010971	-0.00155671	0.00409871	-0.000868074	-0.00160993	-0.000376479
midas_g_36985	0.000245783	-3.61391e-05	-2.19251e-06	-0.000156869	5.25734e-05	-0.000148382	0.000194859	-0.000131848	0.000106735	-0.000147308
midas_g_36991	0.000282284	0.000226959	-0.000172711	-0.000469271	0.000895215	-0.000112032	0.00101343	-0.000102985	0.00139748	5.26407e-05
midas_g_37012	0.00363461	-0.00103417	-0.000207906	-0.0053648	0.00674473	-0.00320088	0.00579356	-0.00051438	0.00695907	-0.0034238
midas_g_37026	0.00248623	7.88157e-05	-0.00367743	-0.00384845	0.00983842	0.00190467	0.00966058	-0.00187867	0.0120881	0.000219282
midas_g_3704	-0.00389324	-0.00838374	-0.00278068	-0.00676667	0.0220494	-0.0231579	0.0223496	0.00101634	0.0186153	-0.0120369
midas_g_3705	-0.0113812	-0.00470241	0.00120102	-0.00539368	0.00133808	-0.00692421	0.00458126	0.0060224	0.00202357	-0.00590433
midas_g_37086	0.00049068	0.000596203	-0.00234024	5.51449e-05	0.00168999	-0.00149716	0.00244744	-0.000688604	-0.00128371	-0.00139843
midas_g_37088	-0.000186625	-0.000300462	0.000167866	0.000298206	0.000487109	0.000483858	-0.000172327	-2.14335e-05	-9.20987e-05	-5.44048e-05
midas_g_3711	0.00301366	-0.00171879	0.0172944	-0.00623832	-0.0175546	0.000777708	-0.0140077	0.000199518	-0.00826696	-0.00407226
midas_g_37119	-0.00111257	0.00147917	3.45352e-05	-0.00026823	-0.00139837	-7.17866e-05	-0.00182613	0.000148276	-0.00107467	-0.000634831
midas_g_3713	0.00178015	0.000566803	-0.00157474	-0.00294163	0.00572093	0.00146111	0.00528223	0.000162571	0.00565045	-0.000777207
midas_g_37152	-0.000468768	0.000168377	-0.000261485	0.000395655	-4.45319e-05	-0.000463445	-0.000145931	0.000418049	-0.000337006	-0.000199077
midas_g_37172	0.00642471	-0.000879856	-0.0106395	0.00559198	0.0107208	0.00795102	0.00898019	0.000905572	0.0122383	0.00760597
midas_g_37209	-0.00245672	0.00526027	0.000567753	-0.00508935	-0.00107496	-0.00478369	-0.00296878	0.00298582	-0.0038549	-0.00404828
midas_g_37243	0.00325338	-0.000608123	-0.000704321	-0.0055109	0.00900736	0.00109987	0.0083541	-0.00306569	0.00853615	-0.00572015
midas_g_37248	0.000744315	-0.000220371	-0.0012973	0.000544316	0.00166146	0.00177409	0.000619588	-0.000286506	0.00124843	0.000565796
midas_g_37257	-0.000567252	-0.000851866	0.000317998	0.000289289	0.000213768	-0.000607102	0.000463057	0.000883852	0.000251285	-8.17887e-06
midas_g_3726	-0.00778344	0.00511713	0.00104556	0.00348284	-0.00998338	-0.00480981	-0.0115367	0.00103513	-0.0101424	-0.00409265
midas_g_37268	0.000483449	-0.000945031	0.000731905	-0.000909065	0.00224524	2.01319e-05	0.000213244	-0.00062164	0.00147087	-0.000324156
midas_g_37295	-0.00214167	3.74693e-06	0.00255579	-0.00340879	-0.00144531	-0.00287368	-0.00172661	-0.00014387	6.99956e-06	-0.00150818
midas_g_37303	0.00107968	-0.00103337	0.000299905	-0.00109263	0.00107591	0.000196023	-0.000217755	-0.000267964	0.000485146	0.0001503
midas_g_37333	-0.000235644	-0.000421833	0.00235832	0.00140492	-0.00405414	0.00256589	-0.00406978	-0.000721421	-0.00279211	0.000258155
midas_g_37421	0.0044994	-0.00218158	0.0031863	0.00222865	-0.00336069	0.000354558	-0.00356619	-0.000937338	-0.00109894	-0.0017816
midas_g_37425	0.00176276	-0.00025919	-0.00302796	0.000961307	0.00232282	0.00230732	0.00111331	-0.00163402	-0.00043918	-0.000259434
midas_g_37429	-0.000711274	0.000456888	-4.14172e-05	-0.00146135	0.00514979	0.000741346	0.00321512	0.00213323	0.00276415	-0.00263501
midas_g_37441	-0.000954457	-0.000193832	0.00103212	-0.000590511	-0.00204464	0.000775415	-0.00140306	-0.00097077	-0.0019313	0.00110464
midas_g_37459	0.000654049	0.000929763	0.00225566	0.00112451	-0.00249836	0.000611725	-0.00261728	0.000497832	-0.00173901	-5.60952e-05
midas_g_3746	0.000513945	-0.00465145	0.00333551	-0.00833206	0.00215118	-0.00827766	0.00257858	0.0126613	0.00134556	-0.0024686
midas_g_37477	-0.00149125	0.000297625	-3.90717e-05	-0.00326819	0.00257459	-0.00432371	0.00411903	0.00153016	1.29197e-05	-0.00277408
midas_g_37494	8.73332e-05	-1.28412e-05	-0.000150016	4.76266e-05	0.000115081	0.000114313	8.03859e-05	-1.98505e-05	0.000123171	7.64057e-05
midas_g_37518	0.00166858	-0.000624505	-0.00124305	-0.00063841	0.00158241	-0.000396879	0.00207688	-0.000560325	0.0020724	0.00112026
midas_g_37538	-0.000330009	0.000695211	-0.00301594	-0.0026184	0.00346601	-0.00382306	0.00441318	0.000429685	0.0022347	-0.000958015
midas_g_37547	0.000386417	-2.99531e-05	-0.000715352	0.000574548	0.00115754	0.00114981	0.000403796	-0.000150242	0.000754495	0.000470183
midas_g_37560	0.010061	-0.00147934	-0.00769831	0.00567495	0.00870594	-0.00685804	0.00926068	-0.00228684	0.0141896	0.00880214
midas_g_37571	-0.00111968	1.01684e-06	0.000498051	-0.00126699	0.00116085	-0.00187438	0.00105588	0.000943561	0.00122388	0.000458897
midas_g_37590	-0.00610735	-0.00197747	0.00315374	-0.00186775	-0.0026819	-0.00231805	-0.000460693	0.0059357	-0.00226475	-0.00165305
midas_g_37596	0.00389695	-0.000988424	0.00109302	-0.00107244	7.07475e-05	0.000931882	0.000103932	0.000452149	0.000818901	-0.00232075
midas_g_3760	-0.0152375	-0.0022705	0.0107027	0.00343893	-0.017751	0.0035138	-0.0215659	-0.00287099	-0.0110605	-0.00529343
midas_g_37616	-0.000569863	-0.000622538	0.000746382	0.000227208	-0.00109132	0.000623484	-0.000933387	-0.00016842	-0.000663138	0.000277446
midas_g_37620	0.00226509	-0.000126041	-0.00268978	0.00108024	0.000595	-0.00101708	0.00169231	-0.00231869	-0.000374677	-0.000662788
midas_g_37631	-0.00038194	-0.000376564	1.83304e-05	0.000442311	-0.000475316	0.000267826	-0.000403734	-5.0215e-05	-0.000215772	-0.000127461
midas_g_3764	-0.000970849	0.000765494	0.00652345	0.00456253	-0.0109019	0.00632707	-0.00882834	-0.00186939	-0.00515181	-0.00273796
midas_g_37679	-4.39213e-05	1.57761e-05	-9.69743e-05	7.14864e-05	-6.95571e-05	3.91934e-05	-5.9082e-05	-7.34841e-06	-3.15758e-05	-1.86525e-05
midas_g_37688	-0.000396924	4.46816e-05	0.000260559	-0.000172675	3.53691e-05	-0.000708126	6.62763e-05	0.00123629	-0.000383357	-0.000226457
midas_g_37689	0.00309995	-0.000148288	-0.00647293	0.00116291	0.00551279	0.00478282	0.00181536	-0.000335018	0.00337229	0.00145959
midas_g_37691	0.000181348	-2.66649e-05	-0.00031151	9.88971e-05	0.000238967	0.000237372	0.000166922	-4.12198e-05	0.000255766	0.000158657
midas_g_37708	0.000380129	-0.00086768	0.0010642	5.11631e-05	-0.000230384	0.000250266	-0.00101137	-0.000156426	-0.000452462	-0.000355424
midas_g_37712	0.00479932	0.00380006	-0.0064992	-0.00304551	0.0108907	0.00316716	0.0111172	-0.00289193	0.00755758	-0.00445207
midas_g_3775	-0.00825456	0.0045987	0.00389422	-0.00385097	0.00551872	-0.010691	0.00281194	0.0097373	-0.000713576	-0.00615899
midas_g_37756	0.00115788	0.000156202	-0.00268901	0.000232146	-3.54362e-05	-0.00129508	0.00130506	-0.00178279	-0.000676937	-0.000399882
midas_g_3776	0.00814188	8.88413e-05	-0.0161221	0.00349057	0.00904059	-0.000344017	0.000648661	-0.00865825	-0.00402713	-0.00187352
midas_g_37765	0.00265217	-3.3184e-05	-0.00353543	0.000543106	0.00391773	0.000622191	0.00327133	-0.00142243	0.00383298	0.000607619
midas_g_37776	0.00060585	0.00033303	-0.00220016	-0.00222731	0.00362451	0.0040546	0.00103084	-0.00160827	0.00377798	-0.00147242
midas_g_37781	0.000325023	-7.97433e-06	0.000158606	-0.000339886	0.000346194	-0.000661001	0.000865624	-0.000493361	0.000287403	-0.000519101
midas_g_37784	1.06928e-05	1.91986e-05	-6.76727e-05	0.000119783	-0.000169541	4.29235e-05	-6.3112e-05	-0.000117047	-9.7442e-05	-5.75612e-05
midas_g_37815	-0.000802964	0.000171065	0.000536635	-0.000210656	-0.000534465	-0.000438088	-0.00105499	-0.000131216	-0.000563831	-0.000333068
midas_g_37827	0.00222785	-0.000327576	-0.00382687	0.00121494	-0.000297279	-0.000911724	0.00140705	-0.00206515	-0.000555056	-0.000327884
midas_g_37830	0.000733806	-0.0022686	-0.00180242	-0.00840367	0.00972956	-0.00220743	0.0161393	-0.00526952	0.0126008	0.00459575
midas_g_37836	-0.00143024	0.00015896	0.000237179	-0.000467907	0.000300836	0.000369936	2.54039e-05	0.000424857	0.000464961	-0.000149219
midas_g_3786	0.00410174	-0.00042931	-0.00711853	0.00187365	0.00539587	0.00419111	0.00102917	-0.00238582	-0.000694479	-0.00102059
midas_g_37864	6.02248e-05	-0.000303902	0.000135666	-0.000154544	-6.36082e-05	-0.000144214	0.000345027	0.000254616	0.000179472	-0.000196866
midas_g_37866	0.00344424	0.00368337	-0.00588748	-0.000216374	0.00802019	0.00400938	0.0064668	-0.00229747	0.00736663	-0.00101396
midas_g_37891	0.00195823	0.00426087	-0.00624885	0.00101852	0.00805895	0.00629739	0.00709473	-0.00289191	0.00675421	0.00123531
midas_g_3793	0.00488014	-0.00161912	-0.000984778	-0.00370963	0.00335263	-0.00253003	0.00797828	-0.000938945	0.00485016	-0.00502734
midas_g_37935	-0.00298916	-0.00266679	0.00217725	0.000950347	-0.000627999	-0.00458692	0.0017783	0.00523146	-0.00243857	-0.000842056
midas_g_37965	0.000528885	0.000682865	0.00176829	-0.00556195	0.0110701	0.0026337	0.00980111	0.00174793	0.00927646	-0.00637614
midas_g_37969	0.000371615	-2.75347e-05	-0.000500349	-0.000208387	0.000400383	-0.000157013	0.000576558	-0.000453531	0.000459357	-1.40151e-05
midas_g_380	-0.0398741	0.00288131	0.0315542	0.0062593	-0.0383996	0.00310241	-0.042298	0.0236097	-0.0294623	-0.0174752
midas_g_38003	-0.000248276	-0.000399719	0.000156599	-4.28009e-05	-0.000245923	0.000272887	-0.000229255	-2.8514e-05	-0.000122523	-7.23772e-05
midas_g_38008	0.000225419	-2.49138e-05	4.84822e-05	-7.83217e-05	8.19342e-06	-0.00010527	0.000247553	2.06218e-05	9.85074e-05	-0.000182548
midas_g_38018	0.0101423	-0.00274437	-0.0131234	-0.00185321	0.0118453	-0.00661227	0.0208838	-0.000104852	0.0122001	0.00298395
midas_g_38021	0.00143333	-5.57495e-06	-0.00101758	-0.00169035	0.00441807	0.00117729	0.00379544	-0.000937246	0.00478232	-0.000743319
midas_g_38025	-0.000359753	-8.91942e-05	0.000736685	-0.00015986	0.000505783	-0.00106466	0.000811261	0.00270451	-0.000756529	-0.000446899
midas_g_38092	-0.00112399	9.07035e-05	0.000247836	-0.00106648	-0.00140494	0.000560642	-0.00148972	-0.000271293	-0.0012924	0.00333212
midas_g_3813	-0.00180954	-0.0141791	-0.00130464	-0.0222311	0.0325696	-0.0166974	0.0282799	0.015064	0.0219824	-0.0231128
midas_g_38130	0.0018859	-0.000277296	-0.00323948	0.00102846	0.00248509	0.0024685	0.00173587	-0.000428657	0.00265978	0.00164992
midas_g_38139	-0.00090502	0.00105954	-0.000140346	-0.00300681	0.00507185	0.00153764	0.00484674	0.000287417	0.00371535	-0.00159324
midas_g_38143	0.000914798	-0.00681432	-0.0022121	-0.0125363	0.0273525	0.000674483	0.0230817	0.016576	0.0197332	-0.00932145
midas_g_38192	0.000480308	-0.000442651	-0.000180088	0.000316757	0.00107646	-0.0015058	0.00109158	0.0014459	-0.000165365	-0.000467394
midas_g_38198	0.00055498	0.000186767	0.000102295	-0.000824464	-0.000410336	-0.000205552	-0.000763306	-9.49374e-05	-0.000270255	-0.000332079
midas_g_38225	-0.00084829	0.00133639	0.000216399	-0.000519647	0.000260416	-0.00158448	0.000482419	4.97649e-05	-0.00026393	-0.000319271
midas_g_38258	-0.0019944	-0.00112733	0.000791177	-0.00206027	0.00257855	-0.00339716	0.00320375	0.00213051	0.001007	0.000878749
midas_g_38259	-0.000163669	0.000202956	0.00185742	0.000912154	-0.00273998	0.000764985	-0.00260075	-0.000237113	-0.00148793	-0.000826492
midas_g_38268	0.00036148	-0.000238962	0.000107492	-7.76231e-05	-0.000348615	0.000324047	-0.000349016	-7.75299e-05	-0.000303787	0.000268924
midas_g_38295	0.000802537	-9.16738e-05	-0.000419064	-0.000321221	0.000750898	-1.28556e-05	0.000981194	-0.000347245	0.000936231	-0.0004442
midas_g_3831	-0.00556234	-0.00488507	0.00764536	0.00135132	-0.00832082	-0.00151687	-0.00573076	0.00551361	-0.00429033	-0.0055363
midas_g_38344	0.00124791	-0.00128538	-0.00466254	-0.00371639	0.00837551	-0.0030419	0.00838141	-0.00218045	0.00741581	-0.0012685
midas_g_38349	-0.00221938	0.00304012	0.00146655	-0.000572908	-0.00197275	-0.000818043	-0.0028394	0.000591775	-0.00183625	-0.000832008
midas_g_38372	0.00102694	-0.000363597	0.00064201	0.000719455	-0.00080615	8.77111e-05	-0.00102977	-9.19661e-05	-0.000779142	0.000385666
midas_g_38379	0.0042082	-8.02429e-05	-0.00127163	-0.00230497	0.00173557	0.000634397	0.0014745	-0.00174694	0.00195058	0.000870859
midas_g_3838	-0.0462194	-0.0100385	0.102605	0.0133933	-0.144223	0.0239321	-0.142547	-0.00200651	-0.0970752	0.0236942
midas_g_384	-0.0311842	-0.0420458	0.0291454	-0.0313149	0.0372707	-0.0782472	0.0477176	0.133494	0.0136793	-0.0134122
midas_g_3842	0.000681388	0.000267148	0.000402069	-0.000174817	0.000664983	0.000928082	0.0007555	-0.000210901	0.000884367	0.000395113
midas_g_38440	0.00200722	-0.000201498	-0.00272295	0.00030626	0.00170344	-0.000577952	0.000558452	-0.000430383	0.000718557	0.000462134
midas_g_38445	0.0016819	-0.00205646	-0.00366277	-0.00264914	0.00716599	-0.00380138	0.00549182	0.00162995	0.00393081	-0.00295178
midas_g_3846	-0.016584	-0.00828814	0.0236727	-0.0315714	0.00247133	-0.0282371	0.0138642	0.014137	0.0132194	-0.0124421
midas_g_38462	0.00164027	-0.00119374	-0.00182307	-0.000835701	0.00295683	9.78681e-06	0.00269396	-0.0014747	0.0023575	-0.000299195
midas_g_3847	0.000367077	-1.4405e-05	0.000183724	-0.000116593	0.000360871	0.000177883	0.000277705	-0.000142889	0.000517213	-6.37467e-05
midas_g_38482	-0.000361594	0.000129881	-9.30768e-06	-0.000665943	0.000902867	-0.000711226	0.000960397	-0.000237161	0.00147156	0.000912844
midas_g_38483	0.00382832	0.00355649	-0.00929793	-0.000300573	0.0110107	0.0105649	0.00526474	-0.00462872	0.0031925	-0.00516074
midas_g_38485	0.000802144	-0.000469021	-0.0032066	-0.00435869	0.00865615	-0.00136038	0.0101633	-0.000948059	0.00844039	0.00139461
midas_g_385	-0.0701354	0.02908	0.0513464	0.027815	-0.0815395	0.023113	-0.0912192	-0.010415	-0.049481	-0.0284621
midas_g_38517	0.00537625	-0.00172419	-0.00798451	0.00172204	0.00425583	-0.0046932	0.0109732	-0.00140336	0.00181557	-0.00121134
midas_g_38522	-0.000805344	0.00120403	0.000677782	-0.000890225	5.20019e-05	-0.00167026	-0.00154814	-5.19614e-05	-0.00087085	-0.00051443
midas_g_38526	-0.000174828	6.27963e-05	0.000229086	0.00040696	-0.000276871	0.000156008	-0.000235174	-2.92502e-05	-0.000125687	-7.42459e-05
midas_g_38538	0.000668245	-9.82567e-05	-0.00114787	0.000364423	0.000880561	0.000874684	0.000422047	-0.000619442	-0.000166489	-9.8349e-05
midas_g_38543	0.00039195	0.00158585	0.011814	0.00576714	-0.0173325	0.00749357	-0.0178085	-0.0046444	-0.0142038	0.00926308
midas_g_38595	0.000231099	-0.000271807	0.000175552	-0.00151144	0.00173255	-0.00172411	0.00134449	0.000428557	0.00135427	-0.000940523
midas_g_38631	-0.000753781	-0.00102286	0.000806678	0.000372503	-0.000830341	-2.35953e-05	-0.000551161	-0.000660869	-0.000755513	-0.000446299
midas_g_38638	0.000488427	0.000146059	-2.3996e-06	-0.000170247	0.000286169	-0.000801449	0.000657954	-0.00061487	-4.09701e-06	9.94276e-06
midas_g_38650	-0.0012747	-0.00102773	0.000270712	-0.00138674	0.000113242	-0.00123726	0.000153534	0.00148315	0.000177703	0.0016877
midas_g_3867	-0.0028934	0.00204706	0.00265335	-0.0071551	0.00411616	-0.0118211	0.00514825	-0.00538414	0.00629716	0.00602261
midas_g_38703	0.000951607	-6.98784e-05	-0.00221023	9.09609e-05	0.00278458	0.00252633	0.00205668	-0.000507878	0.00282071	0.000562587
midas_g_38738	0.000507662	-7.4645e-05	-4.52862e-06	-0.000324012	-6.77412e-05	-0.000207755	0.000320626	-0.000470586	-0.000126481	-7.47152e-05
midas_g_38743	0.00164042	-0.0002152	-0.00110575	-0.00113722	0.00103619	-0.00222429	0.00112245	-0.000247102	-0.000667333	-0.000386387
midas_g_38784	0.00195754	-0.000880234	-0.00131827	7.66163e-05	0.000258373	-0.00137965	0.00201957	-0.00220983	0.000349581	0.000234697
midas_g_38837	-0.000443321	0.00115296	0.000691453	0.000935058	-0.000756221	0.000294035	-0.000768037	-0.000125533	-0.000382011	8.34354e-05
midas_g_38862	0.000610063	0.000331925	0.00341569	0.00171262	-0.00362542	0.000844236	-0.0032766	0.000794348	-0.00295451	0.000910131
midas_g_3888	-0.000747875	-0.000380145	-0.000441003	0.000800997	-0.00136385	-0.000582391	-0.00162313	-0.000125426	-0.00141862	-0.000697565
midas_g_38915	-0.000182916	-0.000215871	0.000126877	-3.46774e-05	6.18974e-05	-0.00019444	-0.000125349	0.000153221	-0.000255434	0.000367059
midas_g_3892	-0.00106821	-0.000417226	0.000705689	-0.00436855	0.00352597	-0.00294067	0.00529204	0.0039433	0.00328305	-0.00274181
midas_g_38955	-0.0011216	-0.00116762	0.000244537	-0.00625139	0.00974958	-0.000481399	0.0100003	0.00421968	0.00953994	-0.00424869
midas_g_38965	0.000751528	-2.22363e-05	-0.00165683	0.000519178	-0.000408335	-0.000599877	0.000576871	-0.00120065	-0.00059	-0.000348526
midas_g_38968	-0.00257801	-0.00282136	0.000818532	-0.00144838	0.000320573	-0.000873258	0.000947121	0.000156541	0.00140945	0.000214165
midas_g_38992	8.41376e-05	-0.000743788	0.00029255	0.000465441	0.000209805	-0.000453128	0.00102511	0.00151868	0.000537959	0.000174868
midas_g_39018	3.11334e-05	-0.000173449	0.000156001	1.52597e-05	-2.33296e-05	-0.000209915	0.000256555	0.000454033	7.53947e-06	8.98831e-06
midas_g_39022	-0.00170039	0.00283219	-0.00872197	0.00158399	-0.00309809	0.00162902	-0.000332091	-0.00124742	-0.000271067	-0.00230458
midas_g_39032	0.00539926	-0.00120523	-0.00819905	0.00439234	0.00859184	0.00344388	0.00520975	-0.000393252	0.00620935	0.00312918
midas_g_39042	0.00210861	-0.000150886	-0.00338237	0.000879175	0.000919458	-0.00125083	0.00148987	-0.00181186	-0.000292637	-0.000685966
midas_g_39044	-0.000698387	0.00056933	-0.00112989	-0.00215382	0.00576139	0.004895	0.00390004	-0.00139461	0.00366348	-0.00384565
midas_g_3907	-0.0182596	-0.0123156	0.0136418	0.00387231	-0.0253456	-0.0082576	-0.0087778	0.0221723	-0.0238553	-0.0141973
midas_g_39074	-4.03544e-05	1.44949e-05	5.28785e-05	9.39364e-05	-5.82307e-05	6.46152e-05	-5.42839e-05	-6.75165e-06	-2.90115e-05	-1.71378e-05
midas_g_39095	0.00128411	-0.000486376	-0.000260812	-0.00142271	0.00245254	-0.000713367	0.00255942	-0.000421115	0.00221783	-0.000137891
midas_g_391	-0.0171356	-0.00854638	0.0168105	0.00134741	-0.0252508	0.00405588	-0.0299511	0.0037816	-0.0138363	-0.010903
midas_g_3910	-0.00401973	-0.00340411	0.0027544	-0.00187713	-0.00214003	-0.000953123	-0.0016882	0.00513424	6.08808e-05	-0.00302104
midas_g_3911	-0.00266608	-0.000485395	0.0014306	-0.00458189	0.000524584	-0.00366904	0.004923	0.0022206	0.00137518	-0.000272819
midas_g_39147	-0.000606101	-0.000995656	0.000645769	0.000378651	-0.000294798	-0.000648567	0.000477586	0.00215937	-0.000598784	-0.000353715
midas_g_39168	-0.000381395	0.00015788	0.000764285	0.000594409	-0.000607417	0.000244655	-0.00055486	-0.00010266	-0.000248954	-0.000298028
midas_g_39206	-0.000844598	-0.00102422	0.00164557	0.00069769	-0.00204264	0.000133421	-0.00158474	0.00169743	-0.00148857	-0.000287347
midas_g_39210	0.000491429	0.000489516	-0.000174937	-9.09523e-05	-0.000112031	-4.11398e-05	0.000184565	-0.000626608	-0.000175447	-0.000265421
midas_g_39278	-0.00049221	0.000590743	0.000407401	0.000262355	-0.000528841	-4.94815e-05	-0.000641763	6.40708e-05	-0.000361186	0.000426743
midas_g_39296	0.00222969	-0.000327846	-1.989e-05	-0.00142308	0.00197981	-0.00129795	0.00205232	-0.0005068	0.00281497	0.000562417
midas_g_39301	0.00192136	-0.000271512	-0.00253207	0.000610491	0.000262629	-0.00104435	0.00151489	-0.0015459	0.000209383	-0.000800888
midas_g_39358	-0.000526147	0.000646714	0.000302231	-0.00141028	4.97301e-07	-0.000791595	-0.000252668	0.000123745	0.000280279	0.00483962
midas_g_39375	-0.000433688	-9.68169e-05	0.000244015	-0.000176528	0.000151784	-0.000634443	0.000217223	0.00143552	-0.000149675	-0.000255224
midas_g_39399	-0.00189749	-0.000233183	0.00202629	-0.000176604	-0.000300388	-0.000138003	-0.00170493	0.000362449	-0.00090299	-0.000869713
midas_g_3943	-0.00235659	-0.00724353	0.00411274	-0.00133683	0.00185284	-0.00467767	-0.000256127	0.000549468	0.000586829	-0.000841135
midas_g_39476	-0.00147014	0.00101006	0.000984894	-0.00348021	0.0017774	-0.00143169	-0.000132049	-0.00237137	-0.000709422	-0.00116924
midas_g_39487	7.33008e-05	-7.46236e-05	2.51215e-05	-0.000279022	-0.00018425	1.86561e-05	-0.000240353	-2.98942e-05	-0.000128454	-7.58807e-05
midas_g_39488	-0.000384196	-0.000447016	0.00109781	0.000676677	0.000590267	-0.00176654	-5.63968e-06	0.00152827	0.000277253	-0.000251237
midas_g_3949	-0.0218369	0.000402793	0.0206268	-0.00364674	-0.0174665	-0.00417439	-0.013622	0.0193127	-0.0169416	-0.0171113
midas_g_39498	-0.0004894	-0.000227032	0.000127825	-0.000843107	0.00185695	0.0011753	0.00187356	-0.000766337	0.00215742	0.00118449
midas_g_395	-0.015175	-0.00850262	0.00688509	-0.013278	0.0126749	-0.0142197	0.0249228	0.0190926	0.0105925	-0.0089975
midas_g_39503	0.000123508	-1.81602e-05	-0.000212155	6.73542e-05	0.000162749	0.000161663	0.000113683	-2.80729e-05	0.00017419	0.000108054
midas_g_39511	-4.21471e-05	1.51388e-05	6.72079e-05	5.77289e-05	-6.08175e-05	6.74856e-05	-7.61743e-05	-2.92842e-05	-9.73572e-05	0.000164894
midas_g_39546	0.00403283	-0.000145734	-0.00131344	-0.000793053	0.00274453	-0.00273746	0.00357817	-0.00218252	0.00224412	-0.00286271
midas_g_39574	0.00917299	0.000965829	-0.00998874	-0.000418954	0.00807135	0.00167997	0.0123783	-0.00933473	0.00505341	0.00128957
midas_g_39579	-0.000804724	-0.000226756	0.00106398	0.00157275	-0.00183388	0.000224887	-0.00187843	-0.000717776	-0.00171869	-0.000564235
midas_g_39593	-0.00113945	0.000162205	0.00110119	0.000678754	-0.00100399	2.77705e-05	-0.00130081	-0.000200608	-0.000590895	-0.000344313
midas_g_39676	-4.33003e-05	1.5553e-05	-1.11458e-06	-7.97456e-05	0.000108117	-8.51682e-05	5.64489e-05	0.000240134	-3.11294e-05	-1.83888e-05
midas_g_3969	-0.0060713	-0.000960691	0.00616806	-0.00117581	-0.00545908	-0.00354474	-0.0042114	0.00831937	-0.00671808	-0.00173332
midas_g_3970	-0.00601819	-0.00530902	0.0197896	-0.0165877	-0.00402591	-0.0130426	-0.00245421	0.0133674	-0.00318866	-0.0178516
midas_g_39722	0.000367393	-0.000159801	0.000260075	0.000401549	-0.000300127	0.000169113	-0.000342514	-0.000131675	-0.000201996	9.87538e-05
midas_g_39730	-0.000381722	0.000616473	0.000411526	0.000508567	-0.000300625	-0.000175377	0.000617212	0.00118882	0.000121099	-0.000476613
midas_g_39742	-0.0005651	9.77323e-05	-0.000691121	0.000295707	0.000652003	0.000480436	0.00144004	0.00225792	-0.00129883	1.27447e-06
midas_g_39751	-0.00151955	-0.00148027	0.000695784	-0.00150448	0.00241011	-0.00278478	0.00235136	0.00199866	0.00201875	0.00127502
midas_g_39760	0.000284114	0.000508516	0.00116653	-0.00040743	-0.00100455	-0.000604848	0.000338376	0.000576812	-0.000263905	-0.000528694
midas_g_39761	0.00114301	-0.000168065	-0.00087459	0.000644721	-0.000152521	-0.000467767	0.000721899	-0.00105954	-0.000284775	-0.000168223
midas_g_39773	0.000110571	-1.6258e-05	-0.000189933	6.02992e-05	0.000145702	0.000144729	0.000101775	-2.51324e-05	0.000155944	9.67358e-05
midas_g_39808	0.00191373	-0.00182089	-0.000105595	-0.00689034	0.0111431	-0.0037259	0.0113076	0.00148491	0.0138995	0.00149826
midas_g_39810	0.00122647	-0.000180336	-0.00210675	0.000668845	0.00106128	-0.000836013	0.000774605	-0.0011369	-0.000305567	-0.000180505
midas_g_39843	-0.000983073	0.00161907	0.000565181	-0.000803111	-0.000812557	-8.72551e-05	0.000603388	-0.00028879	0.000265908	-0.00119626
midas_g_39865	0.00077746	0.000857282	-0.00178306	-0.000113412	0.000619589	-0.000908512	0.000158001	-0.00101857	-0.00052132	-0.000307955
midas_g_39885	0.000598656	0.000234878	-0.00253111	0.00194482	0.00339478	0.000314263	0.00387841	0.00105751	-0.00162257	-0.000958489
midas_g_399	-0.00562973	-0.0182325	0.0131845	-0.03194	0.0549961	-0.022978	0.0500636	0.0216578	0.0517491	-0.0282409
midas_g_39903	-0.000116888	-0.000200393	0.00226293	-0.0035255	0.00259448	0.00220412	0.000750937	1.66453e-05	0.00248097	-0.00167234
midas_g_3996	-0.0106181	0.00577321	0.00562229	0.00669701	-0.00965993	5.62881e-05	-0.012564	0.00149928	-0.00953561	-0.00245984
midas_g_39972	-0.000298956	0.000107382	0.000391738	0.000695904	-0.00011511	-0.000353032	0.000272208	0.00119971	-0.000214925	-0.000126961
midas_g_39974	0.00247412	4.70922e-05	-0.000653846	-0.00144086	0.000810728	-0.000393159	0.00204181	-0.00182063	0.00111657	-0.000342988
midas_g_39987	-0.000426561	0.000153216	-1.098e-05	-0.000785592	0.000601722	-0.000932574	0.00113295	-0.000279771	-0.000306663	-0.000181152
midas_g_39994	-0.00236573	0.000383976	0.00184905	0.00232084	-0.00150111	-0.00424987	-0.000551328	0.00206787	-0.00223883	-0.00172451
midas_g_39998	0.00184965	-0.000502934	-0.00031382	-0.00186749	0.000301599	-0.00129611	0.00175939	-0.000495032	0.000239986	0.000183421
midas_g_4001	0.00400871	-0.00193119	-0.00885312	-0.0020852	0.00983178	-0.00386205	0.0083742	0.00475625	0.00881066	0.00181155
midas_g_40025	0.00138523	0.000615956	-0.0025218	0.000530566	0.00202467	0.00151264	0.000202667	-0.000621343	0.000130615	-0.00033397
midas_g_40058	-0.000571129	-0.000139735	7.96813e-05	-0.000755877	0.000445774	-0.000929642	0.000646761	0.000208661	0.000168603	-0.000330226
midas_g_40064	-0.000976652	0.00010664	9.52922e-06	-0.00167039	0.0022087	-0.00187135	0.00231175	0.000205716	0.0025971	0.00161646
midas_g_40119	0.0034866	-0.000512659	-0.00598908	0.00190139	0.00420324	0.00358851	0.00168403	-0.0028219	-0.000868666	-0.00051314
midas_g_40125	-0.000551826	0.000424585	0.000530969	0.000625757	0.000677234	-0.00114462	0.00156303	0.0042315	-0.000464858	-0.000262755
midas_g_40127	-0.000563741	-0.000629177	-1.11023e-05	-0.000794342	0.000685496	-0.000927399	0.000562285	0.00239196	-0.000310078	-0.00018317
midas_g_40143	0.0011835	-0.000715404	-0.00381908	-0.000693919	0.00653231	0.00296092	0.00494895	-0.00201831	0.0030637	-0.000930907
midas_g_40153	0.000455065	-0.00172571	-0.000100044	-0.000324297	0.00157453	-0.000972689	0.00124308	0.00151706	0.00113296	6.351e-05
midas_g_40159	-0.000126084	4.52881e-05	-0.000624952	0.000198408	-0.000199676	0.000112512	-0.000169606	-2.1095e-05	-9.06441e-05	-5.35455e-05
midas_g_40174	-3.09964e-05	4.73914e-05	-2.90084e-05	0.000563181	0.000915582	0.000646077	0.000644187	-0.000290844	0.000779085	0.000484544
midas_g_40184	-0.00572789	0.00452879	0.00401078	0.0017388	-0.00793048	0.00488026	-0.0080348	-0.000999341	-0.00427491	-0.00205717
midas_g_40256	0.0035128	-7.27466e-05	-0.00461399	0.000899494	0.00268267	0.00113137	0.00220212	-0.00167428	0.000675133	-0.000498855
midas_g_40262	0.00355736	-0.00177635	0.00224104	-0.00406649	6.2745e-06	-0.00386507	0.00516121	-0.00273345	4.37505e-06	-0.00413926
midas_g_40274	0.00041879	0.000534713	0.00179206	-0.000573854	0.00283768	-0.00136723	0.00257144	0.00202844	0.00134988	-0.00251904
midas_g_4028	-0.00904704	0.000306949	0.0100094	-0.00975183	-0.00575607	-0.00950214	-0.00790338	0.00515328	0.00119642	-0.0064275
midas_g_40284	-0.00217915	-0.00235294	-0.000981753	-0.00184173	0.0042906	-0.00373223	0.00534623	0.00595708	-0.00211686	-0.00272736
midas_g_40300	0.00126536	0.00159885	-0.00216118	-0.000148451	0.000174449	0.00142007	-0.000406966	-0.00196265	-0.000654442	3.01781e-05
midas_g_40318	0.000308876	-0.000111636	9.81569e-05	-0.000301307	-0.00031135	2.61899e-05	-0.000259809	-6.61131e-05	-0.000212138	-0.000125315
midas_g_40338	0.00157504	-0.000409447	7.25933e-05	-0.00329248	0.00391259	-0.00326162	0.00402978	-0.000514961	0.00504692	0.00127907
midas_g_40357	0.000611301	-0.000418325	-0.00257426	-0.00141512	0.00100876	-0.00229676	0.00356645	0.0014348	0.000365968	-0.00106232
midas_g_40359	0.0005401	-1.33816e-05	4.64655e-05	-0.00101208	-0.000278014	-0.000152402	0.000943459	0.000936959	-0.000435874	-0.000257481
midas_g_40376	0.000122194	-2.82817e-05	0.000619393	-0.000867124	-0.00134789	-2.11401e-05	-0.000616885	-0.000739017	-0.000202198	-0.00102375
midas_g_40384	0.00370712	-0.00221636	-0.00753371	-0.00196537	0.01305	-0.00234986	0.0151049	0.00148024	0.00957657	0.0012514
midas_g_40397	-0.00951592	-0.00413634	0.0215289	0.0126794	-0.0332351	0.0142577	-0.0343218	-0.00890293	-0.0239235	0.00519677
midas_g_40403	9.33427e-05	0.00287405	-0.000431338	-0.00766961	0.0129236	0.00783648	0.0118087	-0.00269627	0.0119875	-0.00711249
midas_g_4042	-0.0153438	0.0087982	-0.00302899	-0.00977415	0.018117	-0.0134824	0.0349059	0.00778525	0.0222841	-0.00984431
midas_g_40424	0.000364104	-0.000478355	0.000408081	2.84417e-05	-0.000253236	-9.73194e-05	-0.00049711	-0.000262543	-0.000352906	-3.75169e-05
midas_g_4043	-0.000230425	0.000133719	3.93688e-05	0.000884034	-0.000495099	0.000101472	-0.000334127	-0.000308947	-0.000315249	0.000193722
midas_g_40472	0.00143244	-0.000569255	-0.00236039	0.000365133	0.00250001	0.00118669	0.00125582	-0.000352867	0.000330702	0.000292141
midas_g_40485	0.000819293	0.000506317	0.00046712	-0.000562875	-0.000310199	-0.00095135	-0.000101526	0.00031507	-0.00057918	-0.000342134
midas_g_40513	9.84514e-05	-1.4476e-05	-8.7824e-07	-6.28361e-05	8.51914e-05	-6.71088e-05	9.06197e-05	-2.23777e-05	9.60158e-05	-9.42462e-05
midas_g_40520	0.00216034	-0.00053684	-0.00285677	0.000652921	0.0021814	0.00138585	0.00186652	-0.00111967	0.00186251	0.00116376
midas_g_40522	-0.000167554	-0.00172682	0.000536607	-0.00324553	0.00568214	-0.00330811	0.00331237	0.00110686	0.00460023	-0.000880269
midas_g_40543	0.000678879	-0.000101957	-0.00121183	-0.000415454	0.000718508	-9.5931e-05	0.00103492	-0.000647251	0.00139797	0.000732367
midas_g_40551	0.00156714	-0.000117927	-0.00549695	-0.00092465	0.0075	0.00105347	0.00688609	-0.00170045	0.00964395	0.00598639
midas_g_40564	0.00150195	-0.0009328	0.00211544	0.000832283	-0.00320486	0.00110313	-0.00371178	-0.00139492	-0.00358584	0.00443887
midas_g_40572	0.000210935	0.000221199	0.000754864	-0.000404448	0.000253362	-0.00137528	0.00063714	0.000262388	0.000148976	0.000114854
midas_g_40593	-0.000803615	0.000188971	9.45646e-05	-0.0010924	0.00203626	0.00107681	0.00139768	0.000838482	0.00113213	-0.00124573
midas_g_40607	0.00364026	-0.000646125	9.39218e-06	-0.00254201	0.00223019	0.00131096	0.00289545	-0.00221601	0.00224619	0.0014091
midas_g_4063	7.76263e-06	-0.000114639	0.000231106	1.73661e-05	1.28133e-05	-0.00037661	-5.88512e-05	-0.000104662	6.3778e-05	4.53803e-05
midas_g_40634	-0.000456517	0.000163976	-1.17511e-05	-0.000840761	0.000643979	-0.000998065	0.00121251	-0.000299418	-0.000328199	-0.000193874
midas_g_40658	0.000663287	-0.000207792	-9.54548e-06	-0.000682957	-7.1742e-06	-7.55664e-05	6.99816e-05	-0.000131499	0.000414156	0.000261776
midas_g_40663	0.00338636	-0.000936319	-2.5254e-06	-0.00260041	0.00226714	0.000151915	0.00317522	-0.00144055	0.00316532	0.000482755
midas_g_40672	-3.57453e-05	-0.000285198	-7.76501e-05	-0.000297249	0.000494466	-0.000248427	0.000469996	0.00100041	-4.65192e-05	-0.000264296
midas_g_40677	-0.000174919	-0.000246064	0.000335191	5.26565e-05	0.000107459	-0.000702257	0.000534575	0.0015395	-0.000102719	-5.43874e-05
midas_g_40724	0.000624274	-0.000507276	-0.00110783	0.000171096	0.00126752	-0.00122421	0.00193168	0.000414675	0.00076147	-0.000378109
midas_g_40733	0.00294093	-0.000325301	-0.00127891	-0.00079395	-0.000829143	-0.000713852	0.00241498	-0.00232714	-0.000295572	-0.000132287
midas_g_40793	-0.000195577	7.02491e-05	0.000207847	0.000304135	-1.02197e-05	-0.000267393	0.000241344	0.000615621	-0.000140604	-8.30577e-05
midas_g_40795	0.00154963	-0.000235003	-0.0034514	0.000554043	0.00160379	-0.00219948	0.00336476	0.00159559	0.000604097	-0.000614237
midas_g_40804	0.000904605	-0.000943573	-0.00197048	-0.000359066	0.00279406	0.000593155	0.00267705	-0.000499563	0.00345247	0.00121354
midas_g_40807	-0.00148706	0.00174297	-0.00211778	-0.0053588	0.0100946	0.00645847	0.00871932	-0.001275	0.00880508	-0.00274326
midas_g_40815	-0.000596592	0.00021429	-1.53567e-05	-0.00109873	0.000841573	-0.0013043	0.00158455	-0.00039129	0.00242792	0.00150609
midas_g_40819	0.00136392	-0.000200546	-0.00234286	0.000743802	0.00179726	0.00178527	0.000861414	-0.00126431	-0.000339812	-0.000200734
midas_g_40821	7.36532e-05	-0.000562039	0.000294333	-0.000784227	0.0015751	-0.00156918	0.000574192	-0.000513591	0.00269901	0.000205459
midas_g_40850	0.00023396	0.00157003	-0.0012333	-0.000611609	0.0031238	0.00291977	0.0026458	-0.000640743	0.00323085	-0.000663641
midas_g_40856	0.000224266	-0.000915088	-3.59755e-05	-0.00257396	0.00323926	-0.00216059	0.0032897	-0.000865087	0.00466131	0.00102301
midas_g_40872	0.00182377	-0.000244601	0.000196422	-0.00195761	0.000449689	-0.000586415	0.00124674	-0.0014393	0.000560011	2.59292e-05
midas_g_40881	-0.000263694	-0.000284828	4.75283e-05	-0.000269771	0.000413676	-0.000374197	0.00039987	0.000508633	0.000331515	0.000207849
midas_g_4089	-0.0404797	0.00728521	0.0412162	-0.00373381	-0.0419431	-0.0295276	-0.0393905	0.0291869	-0.0413045	-0.0341297
midas_g_40912	-0.000477559	-0.000328403	0.000573249	-6.03062e-06	-0.000163695	-0.000937153	0.000229551	0.000990132	-0.000294258	-0.000734987
midas_g_40913	-0.000305952	-0.000332949	-6.0603e-06	-0.000433601	0.000587863	-0.000463085	0.000515695	0.000348312	0.000569967	0.000355288
midas_g_40918	-0.00215443	0.00874436	0.00369846	0.000945662	-0.00447607	-0.00108889	-0.00617466	-0.000152892	-0.00365412	-0.00196594
midas_g_40928	0.000916141	-0.000225663	2.40178e-05	-0.000626686	-0.000497706	0.000495129	0.000657633	-0.000700149	-0.000266696	-0.000157543
midas_g_40946	0.000143169	-2.10512e-05	-0.000109548	8.07552e-05	0.000123886	-9.75905e-05	0.00013178	-3.25419e-05	0.00020192	0.000125255
midas_g_40967	-0.0013585	-0.00345981	-0.000661055	-0.00305265	0.00521522	-0.00334566	0.00532868	-0.000279971	0.00646816	0.00376373
midas_g_410	0.00573156	-0.000221833	0.000984616	-0.00728914	0.00722925	0.00776195	0.0128703	-0.00845105	0.0138153	-0.00360187
midas_g_4101	-0.0145555	-0.000462427	0.0112832	0.00436538	-0.0108373	-0.00238607	-0.00990472	0.00611232	-0.00752628	-0.00623496
midas_g_41013	-0.000240909	-6.39903e-05	6.45224e-05	-0.000180759	0.000306024	-0.000474289	0.000484608	0.000102696	-0.000155963	-9.21306e-05
midas_g_41022	-0.000148653	-0.00249372	0.00277701	0.000555139	-0.00164373	-0.00100103	-0.00371981	-0.000757218	-0.00068083	-0.00215676
midas_g_41043	-0.00182642	0.000696383	0.00101881	-0.000157222	0.000558911	-0.00278651	0.00153833	0.00136436	-0.00118693	-0.000860253
midas_g_41054	0.000814596	0.00232061	-0.00041408	-0.00238902	0.00378814	0.00301137	0.00207988	-0.000860829	0.00304466	-0.00195748
midas_g_41076	-0.00051858	-6.51716e-05	-1.2318e-05	-0.000881325	0.00157234	0.00071958	0.00127101	-0.000313864	0.00158448	-0.000320586
midas_g_41082	0.000691998	-7.4734e-06	-2.15756e-05	-0.00154369	0.00192859	-0.00163828	0.00209885	-0.000534194	0.00262719	-6.14289e-07
midas_g_41102	-0.0368065	-0.0024004	0.0109731	-0.0306954	0.0483633	-0.00395542	0.060459	0.038927	0.0461978	-0.0247171
midas_g_41126	0.00354485	-0.000701658	0.00209239	-0.00298161	-0.000469509	-0.00122108	-0.000888729	-0.000212059	0.000312905	-0.00177913
midas_g_4116	0.00103747	-0.000658228	-8.919e-05	-0.00111601	0.00218509	0.00158453	0.000534025	-2.72481e-06	0.00131853	0.000106172
midas_g_41171	-0.00106243	0.000133003	0.000798452	-0.000662679	0.00112351	-0.00254654	0.00187475	2.50499e-06	-0.00078432	-0.000382997
midas_g_41173	-0.00141519	-0.000727995	0.00106198	-0.000172489	0.000626609	-0.00201505	0.00190621	0.00348144	7.24867e-05	7.23574e-05
midas_g_41180	0.000593997	-0.000527636	-0.00075937	9.4962e-05	0.000327189	0.00040281	0.000474022	-0.000217008	0.000413927	0.000266193
midas_g_41187	0.00330273	-0.00132205	-0.00201231	-0.00013299	0.00332478	0.00046683	0.000414113	-0.00145644	0.000667329	-0.000928905
midas_g_4120	-0.00626493	-0.00302313	0.0147549	-0.0157824	0.0160231	-0.0143986	0.0115316	0.0051355	0.0195327	-0.0190058
midas_g_41202	0.00227404	-0.000334368	-0.00165893	0.00115377	0.00100566	-0.00158221	0.00143623	-0.00210797	-0.000566565	-0.000334682
midas_g_41216	0.000172485	0.000133224	9.44602e-05	-0.00175858	0.00292956	0.00135698	0.00209526	-0.00068476	0.00312875	0.000507168
midas_g_41228	0.000995608	-0.000146391	-0.000630119	0.000352224	-0.000132852	-0.000407442	0.000628801	-0.000922897	-0.00024805	-0.000146529
midas_g_41256	0.000404381	-0.000626599	0.000968251	-0.00174429	0.00300664	-0.00242496	0.00362176	0.00388183	0.00336008	-0.00118066
midas_g_41257	-0.00107169	-0.00093302	0.00140072	-0.000589432	-0.00164408	-0.000240129	-0.00221948	-0.000500442	-0.00187319	0.00121875
midas_g_41294	-0.000820871	-0.000346084	0.00108466	0.000314153	-0.00047038	-0.000574091	1.85679e-06	0.00164904	-0.000737643	-0.000375786
midas_g_4133	0.00250725	-0.00380681	-0.00315557	-0.0035579	-0.00139471	-0.0284618	0.0239576	-0.00182423	-0.000972181	0.00876882
midas_g_41390	0.000829119	-0.000141856	0.000847315	-0.000241905	-0.000895448	0.000642493	-3.85162e-05	-0.000111006	-0.000402018	-0.000552174
midas_g_41426	-3.51962e-05	1.26421e-05	-9.05974e-07	-6.48204e-05	8.78817e-05	-6.92281e-05	4.58839e-05	0.00019519	-2.53032e-05	-1.49472e-05
midas_g_41433	0.00301565	9.00204e-05	-0.00596545	0.00189389	0.00457624	0.00454569	0.00319658	-0.000789364	0.00489794	0.0030383
midas_g_41436	0.00247422	-0.00309444	-0.00386141	-0.00421745	0.010358	0.00321061	0.0106326	-0.00411492	0.0126722	0.00772195
midas_g_41458	-0.000700912	4.66896e-06	0.000329477	-0.000531651	0.000671103	-0.00100757	0.000976405	0.000180182	0.000687682	4.67177e-05
midas_g_41459	0.00189653	-1.38896e-05	-0.00136532	-0.000529077	0.00165556	0.000574845	0.00186494	-0.000829298	0.00186512	-4.18463e-05
midas_g_41463	6.34553e-05	-1.22484e-08	-9.79321e-05	2.95397e-06	-0.000128489	7.23995e-05	-0.000109138	-1.35743e-05	-5.8328e-05	-3.44557e-05
midas_g_41465	0.000844772	0.000745278	0.000300922	-0.00111112	0.000211106	0.00012916	0.00133872	-0.000482491	0.00106237	-0.00123167
midas_g_41476	-0.00202385	0.00284463	0.00176188	-3.24861e-05	-0.00142001	-0.00203406	-0.0020479	0.00208095	-0.00206774	-0.000996268
midas_g_41508	-0.000536274	0.000262178	3.38084e-05	-0.000619197	0.000405818	-0.000528897	0.000981696	-0.000298093	-9.53046e-05	-0.000187735
midas_g_41521	-0.000239629	8.60724e-05	0.000382113	0.00032822	-9.22671e-05	-0.000282974	0.00021819	0.00096163	-0.000172274	-0.000101766
midas_g_4153	-0.00298992	0.000412307	0.00309868	0.00198765	-0.00278404	-0.00136569	0.00131269	0.0086124	-0.00214356	-0.00188771
midas_g_41536	-0.000769539	0.00109292	0.00049562	1.5247e-05	0.00103498	-0.000252718	0.00163254	0.00123986	0.000120474	-0.00086251
midas_g_41560	0.00026657	-0.000100307	-3.53059e-05	-4.43296e-05	-2.916e-05	-0.00023593	0.000234479	-0.000400376	-1.42341e-05	-4.26034e-06
midas_g_41574	-0.00026414	0.000119971	-1.0899e-05	-0.0007798	0.00155647	0.00136378	0.0011246	-0.000277708	0.00167169	0.000852198
midas_g_41577	-0.000257954	-0.000264099	0.000237004	-0.000438066	0.000662614	-0.000575787	0.00102452	0.000798468	0.000615334	0.000250071
midas_g_41608	0.0021602	-0.000304711	-0.00241767	0.000393893	0.00254434	0.00123416	0.00196249	-0.000515033	0.00275762	0.000522955
midas_g_41614	-1.82314e-05	0.000140526	4.53704e-05	8.05985e-05	-5.48342e-05	3.08974e-05	-4.65763e-05	-5.793e-06	-2.48922e-05	-1.47044e-05
midas_g_41657	0.00323509	-0.000475677	-0.00532262	0.00160186	0.00414924	0.00395099	0.00297774	-0.000735323	0.00450293	0.00257895
midas_g_41658	0.000728148	-0.000453138	-0.000363162	-0.00184193	0.00327273	-0.000547832	0.00245121	-0.000874943	0.00219045	-0.00110339
midas_g_41690	6.88149e-05	-3.45619e-06	-0.000172956	-3.18066e-06	0.000176356	6.25232e-05	3.66862e-05	-2.64069e-05	-4.75444e-05	-2.80855e-05
midas_g_41701	0.000361519	-0.000619793	0.000224018	-0.00109907	0.000936821	-0.00142949	0.00165459	0.0004372	0.00103175	0.000650829
midas_g_41730	0.00129788	-0.000199682	0.000171531	-0.0015162	0.00113796	-0.00220231	0.00112206	-0.000157182	0.000506127	-0.00168712
midas_g_41737	0.000701662	1.84257e-05	0.000319928	-0.00120413	0.000923667	-0.00094848	0.00128935	-0.000609669	-0.00011947	-0.000834753
midas_g_4176	-0.00306932	0.000713232	0.00147779	0.000900929	-0.00270665	-0.00118848	-0.00202798	0.0022532	-0.00237168	-0.00120649
midas_g_41767	-0.000555628	8.35511e-05	0.000396163	-0.000490908	-0.000533447	-0.000393714	-0.000654633	0.000259297	-0.000297639	-0.000314313
midas_g_41772	0.00010851	-1.59549e-05	-0.000186392	5.9175e-05	0.000142986	0.000142031	6.8532e-05	-0.000100585	-2.70346e-05	-1.59699e-05
midas_g_41785	-0.00166086	-0.0010733	0.00115791	-0.000622735	0.000778868	-0.0021389	0.00178154	0.00177064	0.00101791	8.73671e-05
midas_g_41804	0.000670153	-3.32488e-05	-0.00128265	-2.55207e-05	0.00131981	-0.00116554	0.00171747	-0.000424113	0.00115794	0.000724844
midas_g_41814	-0.000137131	0.000800854	0.000673267	-0.000678255	0.000738514	0.00220272	-0.000335632	-0.000579539	0.00116837	0.000950902
midas_g_41816	-0.0023869	0.00221932	0.00117559	-0.00160858	-5.28128e-05	-0.00129409	-0.00103574	-0.000510069	0.000970737	-0.000149371
midas_g_41871	-0.000385923	-0.00030644	0.000199179	6.6643e-05	0.000989197	0.000271453	0.000216021	-0.000130838	0.000539238	0.000337803
midas_g_41883	-0.00101016	-0.00187418	0.00199182	-0.00400252	0.00522933	-0.00819276	0.00596135	0.00581415	0.00508142	-0.000576502
midas_g_41886	7.69291e-05	-8.54298e-05	6.45375e-05	-1.76391e-05	-5.76787e-05	-2.38005e-06	3.62765e-05	-0.000115259	-5.04942e-05	-2.9828e-05
midas_g_41895	0.00154735	0.000526448	0.0012483	-0.00653996	0.0110352	0.00345371	0.00841933	-0.00247129	0.0123909	-0.00411295
midas_g_41918	-0.000695809	0.00170034	0.000246192	-0.000297871	0.0021625	0.000777571	0.00152677	0.000570963	0.00116814	-0.00125095
midas_g_4192	-0.00386122	-0.00078662	0.0014156	-0.00311947	-0.000995994	-0.000485851	0.00268529	0.00112576	0.0020151	-0.00243705
midas_g_41920	0.00256613	-0.000890077	-0.00441927	0.000874291	0.00169162	-0.00179755	0.00311549	-0.000706266	0.00187718	0.00118408
midas_g_4194	0.000125605	-0.000338513	0.00177583	0.00115263	-0.00261882	0.00129205	-0.00217279	-0.00018239	-0.00187899	0.000237748
midas_g_41973	0.000575093	0.00175567	-0.00191524	-8.88621e-06	0.00300387	0.00244293	0.00194934	-0.00096111	0.00179202	-0.000856745
midas_g_41978	0.00115643	-0.00329521	0.000850941	-0.00137927	0.00668007	-0.00768475	0.00762731	0.00751834	0.00172154	-0.00439279
midas_g_41985	-0.00063014	-0.000535145	0.00049243	0.000132309	-6.25038e-05	-0.000400962	-0.000132477	0.000393446	-1.87394e-05	-0.000204991
midas_g_41999	-0.000504712	0.000424185	0.000584666	0.00227875	0.00448728	0.00442326	0.00322368	-0.000890987	0.00470083	0.0025981
midas_g_42021	0.00134303	-0.000745928	-0.000522417	-0.00223849	0.00283444	-0.00123687	0.00403776	-0.00188209	0.00212459	-0.00140394
midas_g_42039	0.000720614	-7.0602e-05	-0.00146054	0.000388633	0.000793953	-0.000189268	0.000914372	-0.000694725	6.85435e-05	-0.000472233
midas_g_42049	-0.00141279	-0.00130401	0.00181121	-0.000936515	-0.000802646	-0.00229293	0.00128742	0.0028653	-0.0014776	-0.0001284
midas_g_42097	-0.00029922	-0.000327705	-1.26625e-05	-0.000905972	-0.000734635	0.000396786	-0.000661727	-8.23034e-05	0.000551868	-0.000808038
midas_g_4210	-0.00976615	0.000740014	0.00445907	-0.00333656	-0.00859022	0.00195145	-0.00998988	-0.00104199	-0.00622001	-0.00482569
midas_g_42116	0.0021226	0.000239356	-0.00140279	-0.00466761	0.00640957	-0.00443839	0.00632	0.00506273	0.00541047	-0.000999278
midas_g_42163	0.000208539	0.000258338	-0.000261594	-0.000106449	0.000295255	-0.000454929	0.000120646	0.000551838	-0.000286122	-0.000169019
midas_g_42169	0.00160988	0.000459345	-0.00259305	0.00119214	9.39904e-05	-7.9623e-05	0.00111924	-0.00143059	0.00058227	0.00073541
midas_g_4218	0.000394484	-0.00044116	0.00083721	-0.000474011	-9.1463e-05	0.000500347	-0.00047577	-0.000373817	0.000160334	-0.00079035
midas_g_42181	-0.000238494	8.56645e-05	-6.13899e-06	-0.000439231	0.000336427	-0.000521409	0.000633441	-0.000156422	-0.000171457	-0.000101284
midas_g_42190	-0.000235457	8.45736e-05	-6.06081e-06	-0.000433637	0.000332143	-0.000514769	0.000625374	-0.00015443	-0.000169274	-9.9994e-05
midas_g_42194	0.000475412	-0.000252021	-0.00107938	0.000592524	0.000734185	0.000284521	0.000663351	-0.000947792	9.67847e-05	-0.000368335
midas_g_422	-0.0371633	-0.0239953	0.0297579	0.00123379	-0.0437375	0.00992162	-0.0511921	-0.00944273	-0.0395315	0.000833089
midas_g_42256	0.0002071	-0.000248932	4.68602e-05	-0.000479105	0.000718341	0.000576587	0.000457793	-0.00015878	0.000607033	-0.000401771
midas_g_42266	0.00324805	-0.000468712	-0.00464789	0.00146089	0.0019188	0.00123994	0.00263741	-0.00199066	0.00192723	0.00120831
midas_g_42276	-0.000286892	0.000103049	0.000104997	-0.000339134	0.000191064	-0.000507608	5.09821e-05	0.000632609	-0.000206252	-0.000121838
midas_g_42317	-0.00046314	0.000166355	-1.19215e-05	-0.000852959	0.000653322	-0.00101255	0.0012301	-0.000303762	-0.00033296	-0.000196687
midas_g_42350	-0.000471192	-0.000218361	0.00019142	-0.000587631	5.66583e-05	-0.000461488	-0.000141647	0.00107788	-0.000363767	-0.000214886
midas_g_42352	0.0137603	-0.00139477	-0.0184871	0.00603671	0.0170338	0.00305963	0.0149173	-0.00431179	0.0227216	0.0136529
midas_g_42388	-0.000267032	0.000907619	-0.000762233	4.72672e-05	0.00115472	0.000477494	0.000973027	-0.00024028	0.00134161	0.000832894
midas_g_424	-0.0263772	0.00665167	0.0376353	-0.000355698	-0.0459501	0.000645951	-0.0539661	-0.00647523	-0.0306756	-0.00127031
midas_g_42403	0.000430716	3.22197e-05	-0.000238239	0.00105438	-0.000432593	-0.00052006	0.00066465	0.000431118	-0.000543313	-0.000320947
midas_g_4241	-0.000354946	0.00015982	0.000487032	0.000132132	-0.000525306	2.56554e-05	-0.000569144	-0.000242686	-0.000475309	-4.58257e-05
midas_g_42419	-3.67988e-05	1.32178e-05	5.86795e-05	5.04033e-05	-1.41691e-05	-4.34551e-05	-4.9501e-05	-6.15677e-06	-2.64554e-05	-1.56278e-05
midas_g_42423	0.000148666	-2.18593e-05	-0.000255369	8.10738e-05	-1.98376e-05	-6.08398e-05	9.38934e-05	-0.000137808	-3.70392e-05	-2.18799e-05
midas_g_42442	-0.000278929	-0.00089683	-0.000101077	4.69576e-05	0.000737377	-0.000974762	-0.000331927	-0.000297531	-0.000326906	-0.00019311
midas_g_42460	-0.000171311	0.00121779	-0.00165493	-0.000814543	0.00487686	0.00370886	0.00414077	-0.000734836	0.00339982	-0.00239324
midas_g_42497	-0.000128796	-0.000570837	0.000631745	-7.22753e-05	0.000508194	-0.000957776	0.000412642	0.000285767	0.000608383	-0.00105847
midas_g_42511	-0.0010052	0.000668791	0.000574673	-1.89803e-05	-0.00211738	0.000487447	-0.00177244	-0.000993236	-0.00186189	0.000465668
midas_g_42516	0.000619906	0.000127008	-0.00105958	0.000108281	0.000748243	-0.000106882	0.00055125	-0.000551531	0.000356813	0.000226612
midas_g_42539	0.000456075	-4.04394e-05	-8.97013e-05	-0.000135416	6.01194e-05	0.000281309	0.000241714	-0.000154997	0.00013639	8.99139e-05
midas_g_42557	0.00311959	-0.000475883	-0.00641432	-8.48124e-05	0.012294	0.00506321	0.0103421	-0.00126288	0.0115286	0.00297996
midas_g_42559	0.00123773	-0.000181991	-0.00200597	0.000677344	0.000303016	-0.000634219	0.00056377	-0.000974805	-0.000308372	-0.000182162
midas_g_42561	0.00209449	-0.000229581	0.0025241	-0.00282047	-0.00423646	0.00141373	3.71222e-05	-0.00442833	-0.00125652	-0.00123806
midas_g_42566	0.00234424	-0.000593437	-0.0011882	-0.00170496	0.00440442	0.000511878	0.0042279	-0.000272392	0.00278695	-0.000986085
midas_g_4258	-0.00498926	-0.001971	0.0021905	-0.000811283	-0.00571186	0.0017511	-0.00441801	-0.00160307	-0.00322787	-0.00197626
midas_g_42599	0.00038535	-0.000204858	0.00094865	-0.000123093	0.000706517	-0.00180929	0.000155324	0.000654562	0.000768495	0.000322098
midas_g_42604	-0.000145162	0.00111889	0.000253318	-6.92357e-05	-0.000436599	0.000246011	-0.000370848	-4.61248e-05	-0.000198196	-0.000117079
midas_g_42633	-5.52853e-05	1.98579e-05	7.24432e-05	0.000128692	-8.75542e-05	4.93342e-05	-7.43687e-05	-9.24972e-06	-3.97456e-05	-2.34786e-05
midas_g_42635	0.000534912	-0.000703194	0.00147266	-0.00187247	-0.00261518	-4.66456e-05	-0.00309618	-0.00094304	-0.00098894	-0.00108431
midas_g_42661	0.00389509	-0.000125481	-0.00665889	0.00195221	0.00425749	0.00326002	0.00240394	-0.00123129	0.00325948	0.00152721
midas_g_42663	-0.000544428	0.000195553	0.000713393	0.00126731	-0.000259844	-0.000556048	0.000495719	0.00218479	-0.0003914	-0.000231208
midas_g_42670	-0.000376368	0.00305766	-0.00161969	-0.00249851	0.00668569	0.00489093	0.00517108	-0.00127695	0.00575633	-0.00159301
midas_g_42694	0.00112321	-0.000636844	0.000878504	0.000515256	-0.00102759	0.00021263	-0.00131395	0.000183336	-0.000857169	0.000475046
midas_g_42737	-0.00159003	-0.000754631	0.000394408	-8.89008e-05	-0.0011936	-0.0001522	-0.000174375	-0.000434048	-0.000699171	-0.00077386
midas_g_4279	0.000172705	-0.000226029	0.000635836	0.000554422	-0.000553378	0.000351882	-0.000656563	0.000192231	-0.00038225	8.7777e-05
midas_g_42791	-0.00140686	0.000196564	1.46249e-05	-0.00234574	0.00252062	-0.00265849	0.00299277	-0.000650272	0.00277788	0.00173539
midas_g_428	-0.0124715	0.00226711	0.00926604	-0.00234175	-0.016085	0.00218541	-0.016253	7.6814e-05	-0.00761371	-0.00703055
midas_g_42805	-0.00157099	-0.000434746	0.000118809	-0.00075996	-0.00105209	-0.000586779	-0.00178442	-4.08513e-05	-0.00108064	-0.000386822
midas_g_42819	0.00043112	0.000855091	-1.9936e-05	-0.00142638	0.00285289	0.00269583	0.00205707	-0.000507973	0.00248775	-0.000841585
midas_g_42823	0.00429246	-0.00173637	-0.00447347	-0.0013894	-0.000373945	-0.00214844	0.00016978	-0.00107436	-0.000576792	-0.00130076
midas_g_42851	-0.000437881	0.000442033	0.000189773	-0.000223115	-0.000872139	0.000372875	-0.000846907	-0.000125436	-0.000849961	0.000850787
midas_g_42876	-0.000931125	0.00226096	0.00144816	-0.000398994	-0.00242011	0.000604879	-0.002529	-0.000542875	-0.00168027	0.000517893
midas_g_42895	-0.00109	0.000391517	0.000588966	-0.000333839	0.000760484	-0.00194793	0.0018317	0.000734894	-0.000783621	-0.000462902
midas_g_42907	0.00231664	-0.000193219	0.000446383	-0.00317626	0.00172632	0.00128367	0.00196427	-0.00106935	0.00284122	-0.000705699
midas_g_42930	0.0068944	0.00840955	-0.0121036	-0.0049425	0.0242034	0.0123972	0.0211377	-0.00702354	0.0165704	-0.00856832
midas_g_42955	-0.00146836	-0.00154143	-0.000308382	-0.0042871	0.00575672	-0.00784008	0.00485953	0.00273747	0.00153311	-0.00110275
midas_g_42959	0.000517514	3.83552e-05	0.00280055	0.00187693	-0.00212047	0.00133403	-0.000671325	0.000386435	-0.00122723	-0.000105708
midas_g_42978	-0.00185136	-0.000799094	0.00193718	0.00111658	-0.000383506	-0.00146949	-0.00158835	0.000995182	-0.00171023	0.000368337
midas_g_4299	-0.00487862	-0.00239182	0.00419086	-0.000348227	-0.00446537	-0.00091616	-0.00458081	-4.15292e-05	-0.00284403	0.00196414
midas_g_42990	-0.000453665	0.00512676	0.00109987	-0.00136853	-0.00292305	0.000132322	-0.00322089	-5.59933e-05	-0.00211016	-0.000602634
midas_g_4300	-0.00521268	6.75209e-05	0.00361044	-0.000706783	-0.00467238	-0.000562229	-0.000517436	0.00381878	-0.00200216	-0.00136483
midas_g_43018	0.0070645	-0.00068531	-0.00839743	0.0041014	0.000901887	-0.00185064	0.00494487	-0.00612262	-0.000159278	-5.19201e-05
midas_g_4306	0.000242933	-3.4806e-05	-0.000579596	-0.00195852	0.00191736	-1.21703e-05	0.00231085	-0.00173387	0.00274585	0.000144713
midas_g_4307	0.00463816	0.00239428	-0.00575257	-0.00265763	0.0121431	0.00051197	0.0120118	-0.00361697	0.00823591	-0.00971951
midas_g_43073	-7.61118e-05	-0.000122539	4.80073e-05	-1.31211e-05	-2.0117e-05	-6.16969e-05	6.81116e-05	0.000289747	-3.75609e-05	-2.21881e-05
midas_g_43099	0.000125776	-1.84937e-05	-0.00021605	6.8591e-05	0.000108835	-8.57343e-05	7.94368e-05	-0.00011659	-3.13363e-05	-1.85111e-05
midas_g_43137	-0.00102282	0.00450065	-0.00403646	0.00286657	0.00473973	0.00247682	0.00413018	0.000107095	0.00409299	0.0025858
midas_g_4314	-0.0053864	0.000128572	0.00288345	-0.00894909	0.00709409	-0.00868082	0.00506407	0.0120992	0.00453379	-0.00158887
midas_g_43162	-7.8046e-05	-0.000328458	-2.97468e-05	-0.00212832	0.00371942	0.00139612	0.00306937	-0.000757952	0.00380248	-0.00087477
midas_g_43191	-0.000948908	-0.000534139	0.000675381	-0.000215866	-6.76902e-05	-0.000256078	5.75085e-05	0.000960761	0.000188397	-3.77512e-05
midas_g_43198	0.000331652	0.000160804	-0.00113166	-0.00260535	0.00574388	-0.000198939	0.00589871	0.00237035	0.00388178	-0.00335851
midas_g_43209	0.000228863	-3.36512e-05	-0.000393127	0.000124809	0.000301577	0.000299564	0.000210657	-5.20196e-05	0.000322777	0.000200226
midas_g_43220	0.00107421	0.00370132	-0.00353802	-0.0059749	0.015921	0.00713018	0.0127573	-0.000691957	0.0124134	-0.0052529
midas_g_43237	0.000574427	0.00165365	-0.0025862	0.00129096	0.00181704	0.00116197	0.00180217	-0.000482737	0.00160689	0.000842422
midas_g_4324	0.00259925	0.000184556	-0.00241839	-8.98216e-05	0.00209752	0.000540893	0.00451539	-0.000581516	0.00311307	0.000179387
midas_g_43248	0.00494195	0.00251394	-0.00671737	0.00139085	0.00493085	-0.0081698	0.00734928	-0.00247461	0.00260488	0.00421077
midas_g_43262	-0.00446686	0.00126787	0.00526032	0.00378349	-0.00511875	-0.00218364	-0.00377732	0.00316053	-0.00495427	-0.000544459
midas_g_43291	-0.000390945	0.000140423	-1.00632e-05	-0.000719998	0.000551481	-0.000854708	0.00103835	-0.000256411	-0.000281058	-0.000166027
midas_g_43299	-0.00402354	-0.00260392	0.0036472	-0.00451348	0.00285986	-0.0085633	0.00260002	0.00621144	0.00230694	-0.0021862
midas_g_433	-0.0375208	0.0146437	0.00774559	-0.0140779	0.00805188	-0.0185148	0.0132007	0.025864	-0.00188018	-0.0278508
midas_g_43312	0.00085486	3.38533e-05	-0.000775783	0.00040912	0.000503987	-0.000469413	0.000659678	-0.000838274	-5.51447e-05	-2.77475e-05
midas_g_43318	0.000858096	0.000318337	0.000177048	0.00111371	0.000567916	-0.00212289	0.00158787	0.000779965	-0.000982215	-0.000574924
midas_g_43321	0.000605332	-0.000232416	0.000518263	-6.28516e-05	-0.000240585	-0.000401563	-0.000135381	-0.000106968	0.000302041	-0.000812051
midas_g_43322	0.00016861	-0.000137557	0.000215369	-0.00060257	-0.000371983	-1.64218e-05	0.000511359	-5.0046e-05	0.000255905	-0.000377869
midas_g_43339	0.00149409	-5.57473e-05	0.00102632	0.000328635	-0.000991115	0.000307351	-0.00111032	-0.000435436	-0.000406643	0.000179132
midas_g_43360	-0.000335603	-0.000673789	0.000408277	0.00055976	-2.77826e-05	-0.000464033	0.000402644	0.00128802	-7.51894e-05	-3.96746e-05
midas_g_43361	0.000322004	0.000272325	-0.000627813	5.07792e-05	0.000102041	-2.89252e-05	0.000158203	-0.000263572	5.91487e-05	4.01637e-05
midas_g_43363	-0.00264322	0.000337642	0.00186998	1.81499e-05	-0.00305602	0.000584379	-0.0028645	0.000231167	-0.00220268	-0.000304339
midas_g_43375	0.00121027	-0.000177954	-1.07962e-05	-0.000772445	-0.000664231	0.000374274	-0.000564199	-7.01731e-05	-0.000301531	-0.000178121
midas_g_43376	-0.000138246	0.00106559	0.000352762	0.000229001	-0.000367046	0.000149965	-0.00035318	-4.39273e-05	-0.000188754	-0.000111501
midas_g_43378	-0.000528108	-0.00354679	-0.00654422	-0.00644236	0.0165844	-0.0103843	0.0175414	0.00869663	0.0164404	0.00918439
midas_g_43380	-0.00120413	-0.000305244	0.00209167	-0.00107334	0.00327202	-0.00164349	0.00296613	0.00687097	0.000694395	-0.00256042
midas_g_434	-0.0281254	-0.021756	0.0186573	0.00854147	-0.0371315	-0.00217745	-0.0469655	0.00979049	-0.0363445	-0.0035867
midas_g_43425	0.00300694	-0.000433937	-0.00429205	0.000938361	0.0035135	0.00204547	0.00241473	-0.00190718	0.00134307	-0.000188237
midas_g_43426	-0.00649295	0.0019177	0.00528249	-0.00336398	-0.0079497	0.000490316	-0.0077042	0.000922971	-0.00484726	-0.000390688
midas_g_43452	-1.88627e-05	0.000145392	-0.000177564	5.63723e-05	0.000136213	0.000135304	9.51472e-05	-2.34957e-05	0.000145789	9.04361e-05
midas_g_43461	0.000849193	-0.000124863	-7.57526e-06	-0.000541992	0.000415138	-0.000643398	0.00078164	-0.000193018	0.000828184	-0.00081292
midas_g_43480	0.0074442	-0.00273871	-0.00898872	0.00425886	0.00695807	-0.00115387	0.00578972	-0.00429012	0.0078603	0.00588497
midas_g_43488	-0.00792987	-0.00387742	0.00538054	-0.00537878	-0.0011784	-0.00956567	0.000599159	0.0101062	-0.000403227	-0.000236259
midas_g_4351	-0.0242772	0.003119	0.0224596	0.000924428	-0.0254673	-0.00451492	-0.0260359	0.00535494	-0.022737	-0.00441525
midas_g_43544	0.00119248	-0.000143578	-0.000111407	-0.000711278	0.00129947	0.00112426	0.00122626	-0.000175674	0.00166361	0.000664665
midas_g_43554	0.00100894	-0.00166198	-0.00286955	-0.00248465	0.00248237	-0.000987398	0.00446183	-0.00187083	0.00225981	-0.00149651
midas_g_43560	-0.000639756	-0.000564192	0.000424648	0.000169862	0.000575793	-0.00100618	0.000602361	0.00258618	-0.00036904	-0.000218
midas_g_43582	3.63714e-05	-6.61721e-05	0.000240866	0.000313585	-0.000288644	0.000187439	-0.000276982	-6.29738e-05	-0.000229594	0.000184609
midas_g_436	-0.000265551	-0.000427532	0.000133695	-0.000102694	3.29381e-05	-0.000243385	-0.000102031	-4.79806e-05	4.03023e-05	2.8118e-05
midas_g_43611	-6.6133e-05	-0.000335012	-0.000135853	0.000351673	0.000832177	0.000176611	-0.000123096	-0.000117336	0.000303268	2.26372e-05
midas_g_43646	0.000691927	-0.000101739	-0.000529436	0.000390284	-9.2329e-05	-0.000283164	0.000437003	-0.000641394	-0.00017239	-0.000101834
midas_g_43692	-0.000145291	-0.000117789	0.000478105	0.00050394	-0.000406476	-0.000219116	-0.000652114	-0.000316046	-0.000358971	-0.000212052
midas_g_43712	0.00205291	0.000933327	-0.00479635	0.00137229	0.002308	0.00115117	0.00358702	-0.00309734	0.00144411	-1.44861e-05
midas_g_43736	0.00124091	0.000434018	0.000670926	-0.00235463	0.000604271	-0.000623364	0.00320263	-0.00207541	0.0017779	-0.00122449
midas_g_4374	-0.000726109	-0.00108067	0.000242409	-0.00195887	0.00204008	-0.0025108	0.00239155	-0.000192809	0.00258149	0.00056136
midas_g_43745	-0.00195096	-0.00112888	-4.27198e-05	-0.0030565	0.00342947	-0.00340861	0.00440797	-0.00108851	0.00360457	0.00224999
midas_g_4375	-0.0177487	-0.001322	0.0125129	-0.00972345	-0.0129269	-0.0114651	-0.0143364	0.00494287	-0.00846547	-0.0068581
midas_g_43755	-0.000899075	0.000322938	-0.00445639	0.0014148	0.00224491	-0.00176841	-0.00120942	-0.000150423	-0.000646361	-0.00038182
midas_g_4378	0.00290895	-0.0007814	-0.00235939	-0.0048896	0.00583996	0.00330741	0.0058173	0.000299093	0.00559974	-0.001341
midas_g_43817	-0.00112439	-0.000724285	-2.43185e-05	-0.00173994	0.00307889	0.00130941	0.00250927	-0.000619639	0.00315243	-0.000530551
midas_g_43836	-0.00189395	-0.000941022	0.00156217	-0.0010596	-0.00344044	0.00094937	-0.00249625	-0.000854312	-0.0023796	0.000464553
midas_g_43855	-0.000630555	0.00486026	-3.08253e-05	-0.00220548	0.00455344	0.00452304	0.00318065	-0.000785431	0.00337005	-0.00330794
midas_g_43856	-0.00172556	-0.00049884	0.00114783	-0.00035248	-0.000920751	-0.000855271	-0.0020346	0.000131026	-0.00113092	-0.000887973
midas_g_4387	-0.000490577	-0.00193015	-0.000503977	-0.00111345	0.00115428	0.000860776	0.00100361	0.000778804	0.00109722	-0.000550976
midas_g_43872	0.00106372	3.3892e-05	-0.0022765	0.00289549	0.00235102	0.00144407	0.00216464	0.00148897	-0.00113336	-0.000669499
midas_g_43884	0.000721336	-0.000730562	0.000215818	-0.00168443	-0.000290919	-0.000716564	-0.000232682	-0.000217338	0.000484203	-0.000592512
midas_g_43904	0.000208385	-0.00397605	-0.00295649	-0.00306186	0.00861617	0.000451072	0.00722107	0.00142531	0.00893536	0.00125988
midas_g_43927	0.00475709	-0.000699468	-0.00582102	0.00264041	0.00428386	-0.000660822	0.00229483	-0.00154157	0.0029376	0.00183902
midas_g_43946	-0.00064537	-3.09305e-05	0.000209326	-0.000673474	-0.000583394	0.000135301	-0.000804317	-0.000100038	-0.000409975	0.000242157
midas_g_43960	-3.07236e-05	1.10356e-05	-7.90846e-07	-5.65832e-05	4.33397e-05	-6.71697e-05	8.1602e-05	-2.01508e-05	-2.20877e-05	-1.30477e-05
midas_g_43975	0.000625932	-9.20351e-05	-5.58365e-06	-0.000399497	0.000541627	-0.000426663	0.000576139	-0.000142272	0.000610447	-0.000599196
midas_g_43984	0.00813847	0.000601191	-0.0144243	0.00237586	0.0155504	0.0131911	0.00918039	-0.00337447	0.0117324	0.00145844
midas_g_43989	0.000981039	-0.000517465	-1.90452e-05	-0.00136264	0.000557981	-0.000878083	0.00196514	-0.000485274	0.00203212	-0.00152093
midas_g_44118	0.00160673	0.00108445	0.000104472	-0.000380074	-0.000139108	0.000171621	-0.00133022	-0.000474094	-0.000238676	-0.000116629
midas_g_44131	9.04441e-05	0.000339345	-7.85443e-05	3.80768e-05	0.000473253	0.00068561	0.000309687	-0.000120136	0.000486485	-7.46731e-05
midas_g_44133	0.00181362	-0.000683955	-0.000192649	-0.00137663	0.00112936	8.52512e-05	0.00163371	-0.000294399	0.00208821	0.000626831
midas_g_44153	0.000266899	0.000331334	-0.000842849	0.000135532	0.000968086	-0.0005517	0.00107495	-0.000245671	-0.000107026	-0.000413484
midas_g_44167	-0.000378901	-5.44186e-05	0.00116275	8.47184e-06	-0.000431386	0.000464455	-0.000835808	-0.00059355	-5.38811e-06	-0.0018471
midas_g_44175	0.000502362	-7.38658e-05	-0.000384388	0.000283359	0.000434701	-0.000342432	0.0004624	-0.000114185	0.000708509	0.000439504
midas_g_44179	-0.000111702	-2.94561e-05	0.000285986	0.000319937	-0.000125156	-0.000383841	0.000247372	0.000718016	-0.000233681	-0.000138041
midas_g_4419	0.00673882	0.000127241	-0.00646828	-0.000277992	0.00801687	0.00161618	0.00743531	-0.00336902	0.00867578	-0.0013044
midas_g_44220	-0.00120022	-0.000301555	0.00174628	-0.000177407	-0.00200932	-0.000426603	-0.00310208	-0.000315427	-0.00194199	0.00041192
midas_g_44235	1.2547e-05	-0.000622207	0.000237567	-0.000859887	0.000781653	-0.00103435	0.000752099	0.0002477	0.00109032	-0.000359292
midas_g_44304	-0.000616268	0.000991001	0.000568085	-0.0019304	-0.00148737	-6.36239e-05	-0.00223691	0.000103695	-0.000466145	-0.00076953
midas_g_44341	-0.000236387	0.00182205	-0.0016439	0.000717877	0.00170703	0.00169563	0.00119239	-0.000294448	0.00182703	0.00113335
midas_g_44342	0.00126154	0.00011621	3.90238e-05	-0.00089734	0.000833479	-5.15711e-05	0.00125134	-0.000659992	0.00105811	-0.000744526
midas_g_44357	-0.00083117	-9.78586e-05	0.000541105	-0.000742129	-0.000604713	-0.000230104	-0.000646354	0.00096992	-0.000831491	-0.000182083
midas_g_44358	0.000188353	0.000453342	-0.00394713	-0.00152896	0.00898606	-0.00475022	0.0095723	0.00134188	0.00475463	0.000440441
midas_g_4436	-0.0035891	-0.00132806	0.00152895	-0.00100014	-0.000333146	-0.00259104	-0.000905439	0.00649262	-0.000637441	-0.00119569
midas_g_44382	-0.00115525	0.00166897	0.000578958	-0.000837008	-0.000949289	-2.86795e-06	0.00167978	-0.000394863	0.000576937	-0.0014588
midas_g_44449	-0.000629225	0.000448701	0.00113887	-0.00120645	0.00348266	0.00284328	0.0031759	0.00101235	0.00302106	-0.00152615
midas_g_44450	0.000842198	-9.4391e-05	0.000441899	0.000535766	-0.00014996	0.000968318	-8.8703e-05	-0.000147903	0.000154045	0.000103532
midas_g_44497	-3.23528e-05	3.46601e-05	0.000183726	0.00025879	-0.000237711	8.13355e-05	-0.000121016	-0.000124249	-0.000128388	-7.58418e-05
midas_g_4452	0.00168938	4.07379e-06	-0.00511101	-0.0010816	0.00422401	-0.00688164	0.00713663	-0.00320064	-0.00132501	-0.00232741
midas_g_44537	-0.000839314	0.000959275	0.000386849	0.000423034	-0.00119783	0.000515359	-0.00101147	1.91337e-05	-0.000543729	-0.000457409
midas_g_44540	-0.00074592	0.000336097	0.000551695	-0.000144367	0.000124007	-0.00055958	0.000604948	0.000824108	0.000518178	0.000170981
midas_g_44552	-0.00123844	0.000445081	-0.00263694	0.000686245	0.0040597	-0.00580952	0.00431237	-0.000252238	0.00302792	4.82837e-05
midas_g_44555	-0.00130168	-0.00288201	0.00131052	-0.00366516	-0.000806906	-0.00279001	0.00415603	-0.000690572	0.00237476	-0.00438571
midas_g_44560	-0.00173945	0.0050039	0.00205429	0.000970288	0.0046259	0.00267311	0.00541618	0.00543054	0.00248165	-0.00408739
midas_g_44572	-0.000257499	-0.000679856	0.0004322	0.000233812	0.000455397	-0.000708373	0.00109532	0.00115206	0.000968659	0.000608024
midas_g_4458	-0.0182365	-0.00680358	0.0188981	0.00451896	-0.0217476	0.00229517	-0.0215132	0.0030259	-0.0112319	-0.00658753
midas_g_44580	0.000300677	0.000163877	0.00027735	-0.000155365	-0.000316672	-0.000179444	-0.000529645	-6.58755e-05	-0.000283064	-0.000167212
midas_g_44588	-7.06941e-05	0.000386928	0.000262883	5.69513e-06	-0.000321045	3.8751e-05	-0.000494327	-6.14827e-05	-0.000264188	-0.000156062
midas_g_44594	-0.000709247	0.000254754	-1.82565e-05	-0.00130621	0.00269681	0.00267881	0.00188377	-0.000465178	0.00199594	-0.00195915
midas_g_44600	0.000252769	0.000367231	-0.00104907	0.00321619	0.00196489	0.000316551	0.0021528	0.00478955	-0.000690306	-0.000384465
midas_g_44618	0.00220904	-0.000928385	-0.00181939	-0.000328777	0.0030075	-0.00122554	0.00323121	-0.000783556	0.00147679	-0.00262991
midas_g_44619	0.00828317	-0.00121793	-0.0130152	0.004541	-0.00110529	-0.0033898	0.00523144	-0.00767824	-0.0020637	-0.00121908
midas_g_44631	0.000332582	9.86755e-05	-4.09511e-06	-0.000292996	-1.14821e-06	0.000160431	6.94762e-05	-0.000151723	1.65945e-05	-0.000154216
midas_g_44632	-0.000318865	4.59836e-05	-1.27941e-05	-0.000701486	0.00157806	0.00137943	0.0013906	-0.000122261	0.00138555	-0.001419
midas_g_4464	-0.0010403	0.000901246	0.0094537	-0.000708275	-0.0109267	0.00112927	-0.0101762	-0.00177154	-0.00649046	-0.0028945
midas_g_44644	-0.00127117	0.000366102	-3.58249e-05	-0.00256319	0.00513338	0.00455885	0.00369653	-0.000912823	0.00402285	-0.00339726
midas_g_4465	0.00187005	-0.00251217	-0.00416223	-0.00162331	0.00681502	0.00215578	0.00462284	-0.00144217	0.0025234	-0.00484715
midas_g_44653	-0.00111937	0.00675148	0.00111517	-0.0108345	-0.00355852	-0.00767166	0.00351784	6.31325e-05	-0.00516945	-0.00378704
midas_g_44660	-9.68391e-05	0.000546744	-0.000854655	0.000924326	-0.00135267	0.00028376	0.000151591	-0.00128912	-0.00145235	0.00113983
midas_g_4467	-0.000974601	0.00141818	2.48229e-05	-4.79639e-05	-0.0010004	-4.66003e-05	-0.00141467	-0.000510673	-0.00110484	0.00109722
midas_g_44675	0.000121475	-1.78613e-05	-0.000208662	6.62455e-05	0.00016007	0.000159002	0.000111812	-2.76108e-05	0.000171323	0.000106275
midas_g_4468	-0.00279978	-0.00323029	0.000917845	9.29651e-06	0.00475561	-0.00429045	0.00266277	0.00533152	0.00162111	-0.000690788
midas_g_44683	-0.000955436	-0.000626558	0.000322273	-0.00195792	0.00249276	-0.00156613	0.00374486	0.00346948	0.00111506	0.000559138
midas_g_44700	-0.000443321	-0.000670767	-0.00176909	-0.00236307	0.00217319	-0.00254364	0.000917844	0.000698503	0.000209782	0.00504934
midas_g_44722	-0.000117478	4.8165e-05	3.56014e-05	-0.000694774	1.22891e-05	-0.000796906	0.000383355	-0.000614081	1.61843e-05	-0.000320029
midas_g_44723	-0.000937828	0.00120294	0.000330912	-0.00112597	0.00313646	0.00239436	0.00198453	0.000211446	0.00193015	-0.00234576
midas_g_44748	-0.00115862	-0.000318576	0.000443746	-0.000871169	-0.000253151	-0.00105335	-0.000444929	0.000563989	-0.000678391	0.00131528
midas_g_44767	-0.000503172	0.000180734	0.000576169	0.000911753	-8.1973e-05	-0.000656764	0.000566797	0.00172862	-0.000361739	-0.000213687
midas_g_44778	-0.000393019	0.00025664	0.00052625	0.000302548	-0.000435021	3.04882e-05	-0.0005968	-0.000146398	-0.000281029	-0.00016601
midas_g_4479	-0.00383837	-0.00763041	0.00243386	-0.00399306	-0.00062307	-0.00315437	0.000983379	0.00503959	-0.00173688	-0.00316651
midas_g_44794	-0.00262803	0.00170561	0.00177894	-0.00102896	-0.000423506	-0.000458669	-0.0024634	0.00031677	-0.000487434	-0.00336051
midas_g_44808	-3.31108e-06	0.000244959	0.000115054	-1.02795e-05	-0.000226999	0.00015198	-0.000196463	-2.44354e-05	-0.000104998	-6.20246e-05
midas_g_4482	-0.00372537	0.00539458	0.0144016	0.00229995	-0.0169277	0.0045227	-0.0157556	-0.000330942	-0.0117438	0.000440313
midas_g_44844	-0.00547614	1.16707e-05	0.000751038	-0.000338144	-0.00289538	-0.00468028	-0.00375663	0.00338065	-0.00554427	-0.00107004
midas_g_4488	0.000509504	-0.0018137	-0.0148436	0.00420577	0.0133179	-0.00262538	0.0103258	0.00609038	0.00906094	0.00145089
midas_g_44880	0.000566524	0.00015712	-0.00167452	-0.000470064	0.00119429	-0.00344112	0.0016775	0.000615719	-0.000196023	-0.000305683
midas_g_44887	0.000655119	-8.8132e-05	-0.000924069	0.000312468	0.000310545	-0.000281488	0.000540742	-0.000668413	-6.41427e-05	-0.000208798
midas_g_44900	0.00118211	0.000252359	-0.00165694	0.000412623	0.00200266	0.00102845	0.00178608	-0.001403	0.00118039	0.000414326
midas_g_44930	-0.000939383	-0.00238692	0.00102168	-0.00233182	0.00212197	-0.00326219	0.00167595	0.00126087	0.00310834	-0.000705835
midas_g_44932	-0.00130738	0.000229578	-5.56995e-05	-0.00112543	0.00140197	-0.00239885	0.00040474	-0.000591421	0.00215658	0.00117624
midas_g_44947	0.000212724	-3.12782e-05	-9.72604e-05	1.58414e-05	5.8129e-05	-0.000110651	0.000159374	-0.000136581	5.30622e-05	-0.000101481
midas_g_44952	-0.000420888	0.000709167	0.000737166	0.000270184	-0.00071683	5.93345e-05	-0.00060324	0.00040566	-0.000515163	-0.000139466
midas_g_44969	-0.00138906	-0.000632722	0.00120256	-0.00192799	-0.00103034	-0.000433871	-0.00147343	-0.000475754	0.000431352	7.62958e-05
midas_g_44976	-0.00157966	0.00179004	0.000997764	-0.00589074	0.0018859	-0.00277326	0.00297611	0.0080621	0.00133211	-0.00247193
midas_g_44977	-0.00302308	-0.000312037	0.00179122	-0.00173581	-0.00495399	0.000137698	-0.0051624	-0.000249589	-0.00308164	-0.00211676
midas_g_4498	-0.000329147	0.000984541	0.00182762	-0.00242306	-0.00155581	-0.00497624	0.00365355	0.00458249	-0.00254016	-0.0011845
midas_g_44992	0.00143522	-0.000211031	-1.2803e-05	-0.000916024	-0.000787695	0.000443842	-0.000669069	-8.32166e-05	-0.000357578	-0.000211229
midas_g_45002	-0.000140199	6.48754e-05	0.000239293	-5.56978e-05	-0.000149862	-0.000206835	-0.000402424	-5.00521e-05	-0.000215071	-0.000127048
midas_g_4502	4.25166e-05	-0.00257333	0.00128534	-0.0021078	0.00229378	-0.00401327	0.00538619	0.0063958	0.00203574	-0.000860558
midas_g_45023	-0.00101752	-0.00234573	0.000831997	-0.000886061	0.00148671	-0.00259228	0.000413465	0.00304696	0.000779604	-0.00192025
midas_g_45033	0.000405332	-2.78402e-05	-0.000770637	-0.000102267	0.00100274	0.000411372	0.000908471	-0.000224338	0.000893051	0.000385379
midas_g_45040	0.0010497	-0.000154344	-9.36386e-06	-0.000669963	0.000513156	-0.000795311	0.000966194	-0.000238592	0.00102373	-0.00100486
midas_g_45049	-0.000482024	-0.000268328	-0.000289549	-0.000636177	-0.000852287	-0.000848371	0.000618562	-0.000625143	-0.00121575	-7.75383e-05
midas_g_45070	0.00191132	-0.000386696	0.00192694	0.00188401	-0.00234414	0.000816434	-0.00298589	-0.000757964	-0.00183742	0.00145545
midas_g_45077	0.000388424	-3.27321e-05	0.000265878	-7.26684e-05	-0.000249161	-0.000103439	0.0001102	-0.000546431	-0.000390862	0.000375526
midas_g_45122	0.00156267	-0.000163267	-0.000215704	-0.00222871	0.0037268	0.00307318	0.00298047	-0.000911464	0.00342985	-0.00192537
midas_g_45134	0.00350237	-0.00244553	-0.0055256	-0.00733873	0.0147131	0.000527374	0.0161242	0.000185336	0.0170727	0.00150447
midas_g_45147	0.00695529	-0.00340617	-0.00530716	-0.00509259	0.0119527	0.00233854	0.0127242	-0.004305	0.0142218	0.00239142
midas_g_45157	-0.00040386	0.000429978	-1.1293e-05	-0.000807986	0.0015033	0.00146183	0.00100771	-0.00026851	0.00109553	-0.00111984
midas_g_45161	0.00170106	-0.000300942	-0.00111683	-0.000577766	0.00149518	-0.00104183	0.00203313	-0.000603898	0.00129661	0.000481163
midas_g_4517	0.000291274	-0.00100196	0.00186881	0.000190196	-0.000295214	-0.000346258	-8.55827e-05	0.000980504	-0.000686486	0.00174456
midas_g_45188	0.000747564	-0.000760575	7.34146e-05	-0.00135048	0.00335569	0.000339093	0.00260631	0.00129991	0.00256947	-0.00145337
midas_g_45190	-0.00198735	0.000223446	0.0011564	-0.00329027	0.00435594	0.00227003	0.0027503	-0.00124511	0.00311164	-0.00415843
midas_g_45193	0.00156339	0.000123158	0.00023297	-0.00105766	0.00245571	0.00161262	0.00130313	-0.000440451	0.00231557	0.00144146
midas_g_45195	-0.00133927	-0.000615505	0.00141377	0.000509992	-0.00121705	-0.000254583	0.00159846	0.00272294	0.000120504	-0.00134964
midas_g_45207	-0.000722284	0.000202646	0.000498208	0.000133302	-0.00018886	-0.000399386	4.64838e-05	-0.000235144	-0.00049755	-0.000293914
midas_g_45211	0.00413302	-0.00282916	0.00182843	-0.00350422	0.00300834	-0.00645757	0.00121329	0.00108469	-0.000556558	-0.00377436
midas_g_45222	-0.000709527	-0.000230925	0.000326855	-0.000143085	0.000478582	-0.000802859	0.000744126	0.000659144	0.0007803	0.000174533
midas_g_45231	0.00295237	0.000521917	-0.00342886	-0.000340694	0.00349202	0.00283242	0.00441205	-0.00304479	0.00283442	-0.0012389
midas_g_45255	0.00117125	-0.000172216	-0.0020119	0.000638731	0.00154338	0.00153307	0.000739729	-0.00108571	-0.000291809	-0.000172378
midas_g_45266	0.000265626	1.48333e-06	0.000300637	-2.9761e-05	0.000328696	-0.000637428	0.000461342	-0.000172169	-0.000103952	-0.000245771
midas_g_45314	-0.00283794	-0.00164797	0.0038653	-0.00256252	-0.00367448	-0.00243102	-0.00262389	-0.0011847	-0.00323077	0.00159005
midas_g_4532	0.000711212	-0.000146049	0.000264781	-0.000353644	0.00056666	-0.000498559	0.000782343	-0.000419445	0.00113008	-0.000175219
midas_g_45343	-0.000137937	0.000753473	-0.000342553	0.00043347	-0.000110959	-0.000200174	-0.000642157	2.26264e-05	-0.000162681	-0.000225623
midas_g_45359	0.00451809	0.000985694	-0.00707421	0.000750918	0.00626468	0.00364661	0.00615148	-0.00420277	0.00451807	-0.000513726
midas_g_45361	-8.61494e-06	-0.000589646	0.000124134	-0.000828089	0.00173092	-0.00137673	0.00184898	0.000493862	0.00156195	5.31495e-05
midas_g_45379	0.000310385	-0.000389572	0.000172599	-4.30225e-05	0.000871186	0.000104809	0.000942436	-0.000431185	0.000263233	-0.000713649
midas_g_4538	-0.000224133	8.05064e-05	0.000293694	0.000521734	-0.000293268	9.33093e-05	-0.0003015	-3.74995e-05	-0.000435853	0.000653686
midas_g_45398	0.00174987	-0.000257295	-1.56098e-05	-0.00111684	0.00192488	0.000614275	0.00161067	-0.000397738	0.00237425	0.00113644
midas_g_454	-0.0234112	0.00175444	0.0138648	-0.00219477	-0.0264213	0.00836085	-0.0199754	5.99032e-05	-0.0133798	-0.010404
midas_g_45423	-0.00173354	-0.000480802	0.00254737	0.00149565	-0.00222175	-4.34471e-05	-0.0029685	-0.000570686	-0.00214934	-0.000693615
midas_g_45424	0.00117231	-0.000172373	-0.000928448	-0.00011239	0.00130174	0.000465123	0.000923869	-0.00064233	0.000485551	-0.000687041
midas_g_45449	0.00128178	-4.1509e-05	9.2936e-05	-0.00167356	0.00158677	0.000853356	0.00197979	-0.0016096	0.00106393	-0.00089146
midas_g_45465	0.00205148	-0.000301643	-0.00352391	0.00111876	0.00270327	0.00268523	0.00188828	-0.000466293	0.00289331	0.00179479
midas_g_45492	0.000377098	-0.000304249	-0.000224899	0.000174011	0.00167349	-0.00138382	0.00110595	0.00119504	0.00072714	-0.00120459
midas_g_4554	-0.000519475	-0.000572695	0.00016539	-0.000330758	0.00113685	-0.000103654	0.000334779	-7.53932e-05	0.00067878	-4.45725e-05
midas_g_45540	0.00216234	-0.000243669	-0.00187484	0.000948995	3.77317e-05	-0.00163317	0.00234718	-0.00253789	-0.000877657	-0.000518452
midas_g_45554	0.0083242	-0.00163384	-0.0123363	0.00431393	0.00930587	0.00194021	0.0031784	-0.0036626	0.002686	0.000787266
midas_g_45572	0.00154958	-0.00043412	-0.00027474	-0.00164137	0.00224089	0.00156887	0.0017081	-0.000382141	0.00228282	-0.00102905
midas_g_45575	-0.0049051	-0.000973963	0.00304096	-0.00239803	-0.00114916	-0.00408862	6.03237e-05	0.0117425	-0.00407155	-0.00180122
midas_g_45627	-0.000882604	0.00030215	2.5029e-05	-0.00153223	0.00307128	0.00285157	0.00218898	-0.000117362	0.00215946	-0.00221699
midas_g_45635	0.00202572	-4.00059e-05	-0.0010647	-0.000627834	0.00153113	0.000153794	0.00205812	-0.00103388	0.00220627	0.000940392
midas_g_45684	-0.000304899	0.00133452	0.000634392	0.000169267	-0.00110016	0.000437495	-0.00123775	-0.000176456	-0.000860179	0.000190036
midas_g_45696	-0.000724113	-0.000362053	0.0008351	0.00079387	-0.00109705	0.000417151	-0.000894975	0.000154053	-0.000526841	-0.000447244
midas_g_4572	-0.0017848	0.000976111	0.00191283	-0.000598453	-0.00310755	0.000450188	-0.0021424	-0.000498998	-0.000766491	-0.00063842
midas_g_45749	-1.65492e-05	-0.000455607	-1.3988e-05	-0.00100081	0.000761601	-0.000708431	0.00144333	-0.000356416	0.00157722	0.000387134
midas_g_45777	0.00012119	-1.78195e-05	-0.000208174	6.60904e-05	0.000159695	0.000158629	0.00011155	-2.75461e-05	0.000170922	0.000106027
midas_g_45780	-0.00353829	0.00128056	0.0034901	-0.000408575	-0.00185712	0.00150548	-0.00183911	0.00126666	-0.00161808	-0.00169671
midas_g_45788	0.000716852	6.29202e-05	-0.000991074	0.000204077	0.000625573	-7.46025e-06	0.000914718	-0.000876138	8.63789e-06	-0.000398378
midas_g_45802	0.000133574	-1.28291e-06	-0.000328845	0.000121268	7.42825e-05	-0.000268943	0.000109498	-5.74925e-05	-9.71594e-05	0.000426944
midas_g_45810	-0.000293609	-0.000116499	0.0001467	-0.000531037	0.000511082	-0.000783664	0.000947037	0.00037405	0.000144047	9.65401e-05
midas_g_45854	-4.54979e-05	-7.32508e-05	-6.8957e-05	5.0833e-05	-4.50668e-05	5.0008e-05	8.29518e-05	-2.04841e-05	8.78913e-05	-8.62714e-05
midas_g_45869	0.00065755	-0.000134918	-0.000978463	-0.00297308	0.00443272	0.00126475	0.00397873	0.00190284	0.00350465	-0.00187704
midas_g_45889	-0.000221902	0.00023079	5.07741e-05	-7.7426e-06	-0.00022883	5.25718e-05	-0.000310874	-3.86654e-05	-0.000166144	-9.81448e-05
midas_g_45894	0.000896981	-2.25285e-05	-2.43091e-05	-0.00059391	0.00169021	0.000251585	0.00164502	-0.000442616	0.000983348	0.000623798
midas_g_45916	-3.97033e-05	1.4261e-05	5.20253e-05	9.24207e-05	-6.28773e-05	3.54295e-05	-5.34081e-05	-6.64271e-06	-2.85434e-05	-1.68612e-05
midas_g_45920	0.0012939	-0.000190251	-0.00222259	0.000705621	0.00115186	0.000314493	8.46133e-05	-0.00061949	-0.000322368	-0.00019043
midas_g_45937	0.000609703	0.00133664	0.00235311	0.000701485	-0.00288174	0.00122615	-0.00253607	0.000298131	-0.00110526	-0.000448437
midas_g_45966	0.00281683	0.000624961	-0.00532397	0.00204234	0.00422184	0.00253012	0.00330342	-0.00110694	0.00460206	0.00285755
midas_g_45995	0.000179856	-0.000191425	0.000165281	-0.000827391	0.000967373	-0.00104986	0.00138964	0.000541494	0.00105121	0.00030151
midas_g_46016	0.000242085	-0.000206517	0.000759813	0.00057962	-0.00114009	0.000764442	-0.00119389	-0.000233243	-0.000951569	0.00062539
midas_g_46038	0.000253001	-0.0029197	-0.00267741	-0.00132169	0.00246172	-0.000880493	0.00633002	0.00309068	0.00162674	8.5919e-05
midas_g_46057	0.000963713	-0.000329705	-0.00287872	0.000676958	0.00358635	0.00258592	0.0029731	0.00015803	0.00405962	0.00229543
midas_g_46073	-6.4648e-05	0.000138017	0.000165706	4.49942e-05	-0.000202846	-6.10853e-05	-0.000145054	0.000265398	-0.000160353	-9.4724e-05
midas_g_461	-0.00530622	0.00896581	-0.00524973	-0.00956851	0.0246418	0.0136831	0.0219998	-0.00834934	0.0141734	-0.0252923
midas_g_46105	-0.000219523	7.88503e-05	0.000287652	0.000511001	-8.45253e-05	-0.00025923	0.000199882	0.000880943	-0.000157819	-9.32272e-05
midas_g_4611	-0.000862897	0.0005171	0.00128894	0.000386264	-0.00149724	0.000371872	-0.0015091	0.000661119	-0.00104951	-0.000619971
midas_g_46152	0.000167287	0.000329797	0.00124418	0.0014709	-0.00164699	0.000805583	-0.00162581	-0.00021084	-0.00136959	0.00107163
midas_g_46154	0.000697527	-5.50779e-05	-0.0015884	9.0243e-05	0.00138108	0.00044479	0.00121146	-0.000915866	0.000601908	-0.000629706
midas_g_46165	-0.00917818	-0.0041482	0.00461903	-0.0100736	0.0137322	-0.00767684	0.00876315	0.00796496	0.00989636	-0.00875787
midas_g_46196	-0.000504514	0.000213003	-1.81798e-05	-0.00130072	0.00246805	0.00241012	0.00183257	-0.000568055	0.00262562	0.00162984
midas_g_462	0.00445471	0.00112401	-0.00238758	-0.00387003	0.00631256	-0.000363164	0.00825277	-0.00157275	0.00860324	-0.00358207
midas_g_46203	-0.00097339	0.00019358	0.000689908	0.0007109	-0.00113235	0.000355847	-0.00127168	-0.000200212	-0.000799864	-4.59982e-07
midas_g_4623	-0.0136487	0.000215199	0.0134011	-0.00213014	-0.00862558	-0.00543501	-0.0126465	0.00801506	-0.00626492	-0.00278299
midas_g_46240	-0.000806487	0.000607218	0.00103237	0.000813323	-0.000410678	-0.000826222	-0.00119443	-0.000225108	-0.000656263	-0.000194839
midas_g_4626	6.96641e-05	0.000175364	0.000178648	0.000241113	-0.00023358	7.22701e-05	-0.000134407	-0.000167624	-0.000129136	-7.62834e-05
midas_g_46286	-0.000259254	-0.00221485	-0.00129582	-0.0070511	0.010915	-0.0054515	0.0109121	0.00275508	0.011823	0.00295763
midas_g_46347	-0.000836463	-7.09273e-05	0.000512169	-0.000469684	-3.09352e-05	-0.00114823	-0.000418104	0.00108821	-0.000456858	-0.000505778
midas_g_46358	-0.00108889	-0.000431493	0.000312392	-0.00019705	0.000370059	-0.00139252	0.000388462	0.00275685	-0.000379194	-0.000356902
midas_g_46360	-9.41239e-05	-3.27806e-05	0.000195708	-0.000253359	0.000109854	0.000520953	-4.28859e-05	-0.000215953	-6.42563e-05	0.000264226
midas_g_46422	0.00391471	-0.000348205	-0.0053647	0.00138287	0.00494044	0.00225725	0.00459755	-0.0032322	0.00301456	0.00144733
midas_g_46434	-0.000724774	0.000260331	-1.86562e-05	-0.00133481	-0.000279068	-0.000855873	-0.000974951	-0.000121261	-0.000220875	0.00718097
midas_g_46450	-0.000919755	0.00206558	-2.91403e-05	-0.00208492	0.00430453	0.0042758	0.00300679	-0.000742497	0.00318583	-0.00312712
midas_g_46491	0.00124379	-0.000156589	-1.53913e-05	-0.00110121	0.00149299	-0.00117609	0.00158813	-0.000392173	0.00189432	-0.000760524
midas_g_46506	0.000208434	-3.06475e-05	9.46518e-05	0.000168145	-0.000104232	0.00011566	-9.71674e-05	-1.20854e-05	-0.000166856	0.000282604
midas_g_4651	-0.00453894	-0.00261511	0.00356085	-0.00541203	0.00720413	-0.00737638	0.00820871	0.00996664	0.00536572	-0.00425795
midas_g_46512	0.00212727	0.00292813	-0.00870557	0.00176653	0.00959091	0.00491258	0.00540837	-0.00173647	0.00179216	-0.00653488
midas_g_46526	-0.000330976	0.00135642	-1.24172e-05	-0.000888426	0.000106187	-0.000733103	1.57674e-06	-0.000160138	-0.000346805	-0.000204865
midas_g_46542	-0.000752856	-0.000351746	0.00107475	0.00061216	0.00107059	-0.00173357	0.00108634	-0.000401931	-0.00058388	-0.000344911
midas_g_46575	0.00403435	-0.00108844	-0.00366896	0.0011331	0.00369334	-0.00105524	0.00409993	-0.00163602	0.00538347	0.00334611
midas_g_46590	-0.000596748	-0.00210411	-3.75813e-05	-0.00268886	0.0029958	-0.0024802	0.00376029	-0.000917383	0.00500246	0.00178974
midas_g_4663	-0.0011132	0.000907307	0.00436484	0.00107888	-0.00814649	0.00468794	-0.00850244	-0.001383	-0.00529792	-0.000437403
midas_g_46631	-6.31421e-05	-0.000623858	0.000246798	0.00011848	-2.54774e-05	-0.000863988	-0.000341864	-0.000417345	-0.000358969	-1.78607e-07
midas_g_46638	0.000556646	-0.000561681	-0.00139835	-0.000129986	0.000327444	-0.00112954	0.000137406	-0.000905893	-0.000427391	0.000568526
midas_g_46659	-0.00104292	-0.000245105	0.000651001	-0.000745395	0.000692439	-0.00149603	0.000617646	0.0012658	0.000802717	0.000519273
midas_g_467	0.00248243	-0.00339549	0.0105994	-0.0150605	0.00134102	0.00163886	0.0113658	0.00188719	0.0118593	-0.00372979
midas_g_4670	0.005457	0.00323111	-0.0129165	-0.0210282	0.0404564	0.00534913	0.0584	0.00628399	0.0359947	-0.0121222
midas_g_46725	0.00370694	0.000106769	-0.00198014	0.000984139	-0.000885505	-0.00770373	-0.00173878	-0.000634852	-0.00306658	-0.00149479
midas_g_46748	0.00506849	-0.00049252	-0.000235951	-0.0044744	0.00587143	-0.00193931	0.00659121	-0.00211008	0.00750533	9.85198e-06
midas_g_4677	-0.000539175	0.00134502	-0.00420009	-0.00403598	0.012172	-0.00147796	0.0127952	0.0037107	0.00746182	-0.00046676
midas_g_46787	-0.000497032	0.000178529	-1.27939e-05	-0.000915376	0.00188989	0.00187728	0.00132012	-0.000325991	0.00202275	0.00125476
midas_g_46799	-0.000908791	0.000780784	0.00126835	0.00121075	0.000649266	-0.00171024	-0.000668826	0.00100329	-0.000693314	-0.000409556
midas_g_46811	0.00103614	-0.00015235	0.000329943	-9.01784e-05	-0.00013826	-0.000424029	0.000654398	-0.000960467	-0.000258148	-0.000152494
midas_g_46820	0.00246415	-5.73632e-05	-0.00457612	0.000787327	0.00200787	0.00132049	0.00276746	-0.00269105	0.000692426	-0.00123726
midas_g_46859	0.00277726	-0.00163275	0.00082809	-0.007018	0.00962858	-0.00101425	0.00939877	0.00232297	0.00827209	-0.0042433
midas_g_4686	-0.00633001	-0.000692799	0.00867597	-0.000169307	-0.00709844	-0.00330463	-0.0100774	0.000234363	-0.00538746	-0.00587705
midas_g_4688	0.000518009	-7.61664e-05	-0.000510457	1.97427e-05	0.000284352	-0.000238261	0.000230591	-0.000305232	8.53823e-07	-0.000162193
midas_g_46898	0.00265122	-0.00118767	-0.0030274	0.000759196	0.00302088	-0.0040491	0.00381605	0.00308407	-0.000880958	-0.00244041
midas_g_46900	0.0044573	-0.000751093	-0.00565057	0.00215646	0.00407751	-0.00279675	0.00425217	-0.00105003	0.00651537	0.00404163
midas_g_46921	0.00133893	-0.000196872	-0.00211177	0.000599844	0.000696005	-0.00100608	-0.000471488	-9.62776e-05	-0.000198759	-0.000286264
midas_g_46928	0.000309586	2.14168e-05	0.000404917	0.000180454	0.00121337	-0.000115397	0.00141338	-0.000349021	0.000436098	-0.000507985
midas_g_46946	-0.000315828	0.000645828	-9.8064e-06	-0.000701625	-0.000384962	9.32633e-05	0.000347532	-0.000168751	0.000212222	-0.000483417
midas_g_46958	-0.000247739	0.000264244	0.000492737	0.000417016	-0.00069885	0.000234598	-0.00062364	-0.00011185	-0.000407634	-0.000240799
midas_g_46962	-0.00131888	-0.00196645	0.00110191	-0.0014311	0.00154486	-0.00266951	0.00334024	0.00551699	0.00109994	-8.44043e-05
midas_g_46973	0.00478133	-0.00181271	-0.00798802	0.000990104	0.00604974	-0.00746252	0.00994025	-0.00189631	0.00295163	-0.000108408
midas_g_46983	0.00174489	-0.0013968	-0.00204786	-0.00146963	0.00726541	-0.00168495	0.00520156	5.34333e-05	0.00562412	-0.00189454
midas_g_47054	0.000606296	6.63436e-05	-0.0011392	0.000225934	0.000506316	-0.000437109	0.000319459	-0.000626017	-0.000217708	-0.000128605
midas_g_47058	5.14336e-06	-0.00096057	0.000438273	-0.00124877	0.00205945	-0.00176105	0.00229834	0.00260552	0.00114964	-0.000815844
midas_g_47079	-0.00084882	7.41227e-05	0.00046685	-1.87935e-06	-0.00112305	0.000598695	7.18991e-05	-0.000275788	-0.000578947	-0.000341997
midas_g_4708	0.00450394	-0.00554574	0.000494133	-0.00721075	0.00690564	-0.00284765	0.00274045	-0.000865332	0.00640411	0.00208419
midas_g_47102	-0.00042879	0.000154017	-1.10373e-05	-0.000789696	0.00137244	0.000976326	0.00113887	-0.000281232	0.00122852	0.000764376
midas_g_47113	0.00213868	-0.00153782	0.00173621	-0.00248297	0.00327327	-0.00516656	0.00334594	0.00320977	0.00106243	-0.00119898
midas_g_47147	-0.000350118	4.1547e-06	0.000234022	-0.00012846	3.34756e-05	-0.000186251	0.000229996	-0.0002004	-0.000408488	0.000324859
midas_g_4715	0.00137371	0.000598589	0.00265152	0.00112803	-0.00344445	0.000717268	-0.00328167	-0.000487242	-0.00221992	-0.00113304
midas_g_47159	-0.000272163	-4.66882e-05	0.000306778	0.000450139	-0.000334238	0.000117947	0.00022687	0.000999887	-0.000179128	-0.000105815
midas_g_47174	-0.000150056	-0.00137976	0.000524445	-0.000214818	0.000838054	-0.00123806	0.00198183	0.00102097	0.00158292	0.000993896
midas_g_47189	0.00277428	-0.0011487	0.00136366	-7.38037e-05	-0.000343028	-0.00124519	-0.000969439	-0.000303508	9.50019e-05	-0.00172266
midas_g_47192	0.000116273	-0.000696133	0.000376804	-5.76325e-05	-1.26211e-05	-0.000362413	0.000111481	0.00144209	-0.000315978	-0.000186655
midas_g_47211	-0.00622773	-0.00537193	0.00548949	-0.00555899	0.00559082	-0.0121941	0.0074202	0.0132418	0.00506355	-0.00269019
midas_g_47217	0.000672341	-0.000402321	0.000227274	-0.000146447	-0.000195485	-8.89606e-05	0.000210394	0.00165909	-0.000349258	-0.000206315
midas_g_47219	-0.00162225	-1.00857e-05	0.000981128	-0.000612864	-0.00173392	0.000643977	-0.00196341	-0.000242896	-0.00125333	2.13227e-06
midas_g_47228	-0.000144606	0.000627397	0.000151078	3.31991e-05	-0.000207539	3.05126e-06	-0.00028413	-3.53391e-05	-0.00015185	-8.97014e-05
midas_g_47264	0.000284185	0.0016382	-0.00160554	0.000202083	0.00219076	0.00128012	0.00183949	-0.000509786	0.00224179	0.00105896
midas_g_47275	0.000156371	-2.29923e-05	-0.000268605	8.52759e-05	0.000206053	0.000204678	0.000143932	-3.55426e-05	0.000220539	0.000136805
midas_g_47282	0.0027991	0.000726775	-0.00137162	-0.00151142	0.00175251	-0.000677779	0.00389681	-0.00138399	0.00288372	-0.00129582
midas_g_473	-0.0176319	0.0073281	0.0115407	-0.00775343	-0.0129382	-0.00612264	-0.0193496	0.0118376	-0.0119076	-0.0102905
midas_g_47307	0.00322611	0.000952754	-0.00536075	-0.000429567	0.00161067	0.000102145	0.00740518	-0.000930864	0.00354353	-0.00383524
midas_g_47326	-0.000356448	-0.000226028	3.26823e-05	-0.00140705	0.0032531	-0.00242179	0.00328391	0.00271195	0.00231225	-0.000795868
midas_g_47330	0.0022069	-0.00058754	0.000803288	-0.00122901	0.00148221	0.000440607	0.00144351	-0.000899633	0.00105617	0.000468337
midas_g_47343	-0.00150851	0.00145147	0.00135781	0.00156796	-0.00205126	0.00101035	-0.00219437	-0.000372191	-0.00120522	-0.000431275
midas_g_47366	0.00385782	-0.00109828	0.00690381	0.00279977	-0.00762242	6.5117e-05	-0.00936193	0.000148067	-0.00576955	0.00226119
midas_g_47476	-0.000755003	0.000410332	0.000614082	0.000556511	0.000134417	-0.00107463	0.00122231	0.00170895	-0.000427978	-0.000411925
midas_g_47492	0.00290055	-0.000426487	-0.0038148	0.00160473	0.0018423	-0.00134118	0.00199473	-0.00111194	0.00232637	0.00145094
midas_g_47516	-0.00145832	0.000523812	0.00106195	0.000745338	0.000579472	-0.00236092	0.00243693	0.00288558	-0.00104841	-0.00061932
midas_g_47524	-0.000228021	8.19029e-05	-5.86942e-06	-0.000419944	0.000321655	-0.000498514	0.000605626	-0.000149554	-0.000163929	-9.68364e-05
midas_g_47528	-0.000354302	-0.000502949	-6.53689e-06	-0.0004677	0.000358233	-0.000555205	0.000331067	0.00140836	-0.000182571	-0.000107849
midas_g_47531	0.00177453	-0.00022187	-0.00170067	-7.96557e-05	0.00157631	0.00155593	0.00202614	-0.000589198	0.00155402	0.000980314
midas_g_47537	1.04972e-05	0.000467757	0.00120153	-0.00214711	-0.0022552	-0.000440941	-0.000382149	-0.00218624	-0.00112405	-0.00153253
midas_g_47562	-0.000285267	0.000102465	0.0003738	0.000664039	-0.000109839	-0.000336867	0.000259744	0.00114477	-0.000205084	-0.000121147
midas_g_47577	-0.00119332	-0.00297479	0.000555657	0.00429184	-0.00141351	-0.00376972	-0.00163851	-0.00140268	-0.00339033	-0.000993389
midas_g_47582	0.00104217	-0.000119195	0.000454964	-0.000759459	0.00106442	0.000462537	0.00126308	-7.81067e-05	0.00150784	-0.000393145
midas_g_47622	-7.15373e-06	-0.000715999	-0.000345845	-0.000774756	0.00113171	-0.000733558	0.0012162	0.000180312	0.000891701	0.000394326
midas_g_47682	4.06726e-05	-0.000122231	0.00222828	-8.46193e-05	-0.0037056	0.00203713	-0.00419843	-3.98553e-05	-0.00259111	0.000695493
midas_g_47707	0.000756821	-0.000103492	-0.000923998	6.03485e-05	0.00106876	0.000664759	0.000827924	-0.000204448	0.00122249	0.000592829
midas_g_47710	-9.52052e-05	-0.000459526	0.000339672	-0.000253469	-0.000255859	-0.00021371	-0.000362362	0.000250466	-0.000195302	-0.000111184
midas_g_4774	-0.015267	0.00161438	0.0135504	0.0044692	-0.0154482	0.00017623	-0.0198998	-0.000907009	-0.0111205	-0.00747875
midas_g_47743	0.00543683	0.00336335	-0.00823824	-0.00114364	0.0134575	0.00786131	0.00894222	-0.00515998	0.00681624	-0.00322085
midas_g_4777	0.00618709	-0.00153908	0.00344978	-0.0123158	0.00944447	-0.0117936	0.00780435	-0.00184361	0.0122665	-0.00327327
midas_g_47779	0.00203938	-0.000132802	-0.00291844	0.0013574	0.00183161	0.00124792	0.00128323	-0.00209257	-0.000561234	-0.000482037
midas_g_47798	0.000384301	0.00045878	0.000224921	0.000203783	-0.000760501	-4.43245e-05	-0.00116409	-0.000254065	-0.000934623	0.000674771
midas_g_47837	0.00381496	-0.000639477	-0.00663069	0.00204833	0.00184256	-0.00287517	-0.00184056	-0.000228923	-0.000983671	-0.000581076
midas_g_47845	-0.000436542	-0.000256476	0.000340654	-9.31059e-05	-0.000382549	0.000192813	-0.000670044	-0.00025759	-0.000856374	0.00145044
midas_g_4787	-0.00247643	0.00117321	0.00478918	0.00215633	-0.00483331	-0.000936993	-0.00331302	0.00727944	-0.00449629	-0.00161379
midas_g_4788	0.000121917	-0.00540087	0.00389794	-0.00453605	-0.000946349	-0.000364667	-0.00176637	0.000926848	0.00120616	-0.0012345
midas_g_47887	-0.000625991	0.000136829	0.000365561	9.1061e-06	-0.000617798	0.000456999	-0.00075624	-0.000224066	-0.000543267	0.00115456
midas_g_47897	-0.000123045	4.41965e-05	0.000143041	6.31622e-05	-4.73774e-05	-0.000145302	-0.000165518	-2.05865e-05	-7.48696e-05	0.000286778
midas_g_47903	-0.000205932	0.000383781	0.000444619	0.00023057	-0.000530709	-1.9098e-05	-0.000557938	1.0769e-05	-0.000410133	-0.000242274
midas_g_47922	0.00088641	0.000208751	-0.00160185	0.000350993	0.001551	0.00154064	0.0010834	-0.000267534	0.00155309	0.000579461
midas_g_47929	0.000395028	-4.18385e-05	0.00116656	0.00137711	-0.001757	0.000678552	-0.0012581	-0.000238082	-0.0011881	7.1927e-05
midas_g_47934	-0.000618264	4.83042e-05	0.000297691	-0.00056272	-0.000543444	-0.000508191	-0.000254489	0.000770375	-0.000607269	-0.000358728
midas_g_47955	-0.000300291	2.54733e-05	-6.03444e-05	-0.000605272	0.000629622	-0.000839967	0.000876465	0.000747241	-0.000311399	-0.00018395
midas_g_47985	-0.000107091	-0.00102605	-1.48109e-05	-0.00105969	0.000916306	-0.00123682	0.00110808	0.00154939	0.000642501	-0.000353849
midas_g_48006	0.00350678	-0.00114788	-0.00394906	-0.00339041	0.00749246	0.00381908	0.00815268	-0.000392976	0.00742329	0.000266675
midas_g_48010	-0.000267362	0.00387965	-0.000336422	-0.00182533	0.00391512	0.00337804	0.00274238	-0.000834312	0.00282354	-0.0025839
midas_g_48042	0.000583477	0.000509135	-0.00113928	0.000548177	-0.000201244	-0.000617194	0.000143313	-0.000757441	-0.000363056	9.46325e-05
midas_g_48083	0.0042258	0.000560982	-0.00382513	0.00228825	0.00508427	-0.00415426	0.00896545	5.34987e-05	0.0043696	0.00187267
midas_g_48084	0.00309589	0.00597264	-0.0101324	0.00146639	0.0112859	0.0103961	0.0108392	-0.00477512	0.0114141	-0.000536901
midas_g_48092	3.18982e-05	1.77735e-05	0.000128048	0.000169132	-0.00015872	0.000149331	-0.0001439	-1.78978e-05	-7.6906e-05	-4.54301e-05
midas_g_48098	-0.000471278	-8.20348e-06	0.00064731	0.000962057	-0.0003064	-0.00040842	0.000469913	0.00178755	-0.000431821	-0.000255086
midas_g_48125	-0.000339725	0.00261857	-1.66078e-05	-0.00118825	0.00245326	0.00243689	0.00171365	-0.000423168	0.00181569	-0.00178222
midas_g_48132	0.000965532	-0.000141969	-0.00136098	0.000320452	0.00101962	0.000964632	0.000609805	-0.000895017	-0.000240557	-0.000142102
midas_g_48148	-0.00319976	0.00401692	0.00205532	-0.000227217	-0.00122778	-0.0042354	-0.00323726	0.000510154	-0.00225933	-0.00132129
midas_g_48149	0.000336924	0.00491749	-0.00209863	-0.00276106	0.00586796	0.00732637	0.006242	-0.00233975	0.00476134	-0.00434668
midas_g_48173	0.00174583	-0.000256701	-0.00299888	0.000952075	0.00151069	-0.00119003	0.00110262	-0.00161833	-0.000434962	-0.000256942
midas_g_48182	0.000601456	-0.000586851	0.000843432	-0.000422536	0.00287293	-0.00155816	0.00387094	0.00192046	0.00312128	-0.00174371
midas_g_48224	0.0020954	-5.84097e-05	-0.00296437	-0.000941333	0.00497656	0.00222543	0.0042303	0.000523806	0.00514846	0.00231483
midas_g_48250	0.000391399	-9.10795e-05	-2.55868e-05	-0.000349221	-0.000505803	0.000125888	-0.000472977	-0.000278447	-0.000224012	0.00016335
midas_g_48273	-0.00460428	-0.00295458	0.000739301	-0.00509748	0.00286987	-0.0044545	0.00433358	5.53216e-05	0.00590356	0.00134566
midas_g_48277	-0.000395411	0.000142028	-0.00195991	0.000622225	0.000987304	-0.000777741	-0.000531898	-6.61557e-05	-0.000284268	-0.000167923
midas_g_4830	-0.00186038	-0.00174296	0.00179557	-0.000694461	0.000809639	-0.00322732	0.00196853	0.00170771	-4.97823e-05	0.000144226
midas_g_48309	-0.000228222	0.00175911	-1.11568e-05	-0.000798246	0.00164806	0.00163706	0.0011512	-0.000284277	0.00121975	-0.00119727
midas_g_48349	3.67715e-06	-8.35633e-05	3.0925e-05	-0.000141108	-8.80724e-05	-4.60581e-05	-5.00278e-05	0.00018579	-7.72272e-05	-4.56198e-05
midas_g_48364	-0.00191422	9.72572e-05	0.000686236	-0.00204482	0.00501876	-0.00478589	0.00331544	0.00871146	0.00148933	-0.000969833
midas_g_48387	-0.000104846	3.76597e-05	7.23214e-05	4.10174e-05	3.26707e-05	-4.56788e-05	5.381e-05	-4.13336e-05	0.000157815	9.90908e-05
midas_g_48396	7.33431e-06	0.000153777	0.00032378	-0.000570155	0.00118438	-0.00167224	0.00118516	0.000626227	0.000378743	8.35186e-05
midas_g_48412	-0.000169657	-4.20252e-05	0.000244391	0.000209923	-0.000221154	0.000245401	-0.000260408	-8.75543e-05	-0.000296919	0.000443945
midas_g_485	0.00015127	-0.000492165	0.000359785	0.000305401	-0.000513825	0.000408864	-0.000575026	-0.000324085	-0.000104194	0.000575807
midas_g_4851	-0.0345217	0.0242846	0.0508256	0.00184916	-0.0718265	-0.0108208	-0.0780159	-0.00373463	-0.0637009	-0.0182139
midas_g_48567	-0.00408677	0.000898517	0.00163968	-0.00354124	-0.00177939	-0.00295152	-0.00414454	0.000450568	-0.00247946	0.00762722
midas_g_48581	-0.000487621	0.000777093	0.000359892	-0.000733087	9.023e-05	-0.000843635	0.000305398	-1.20761e-05	-0.000209217	-0.000112987
midas_g_48583	-0.0093273	-0.00423793	0.00551049	-0.00600377	-0.000592212	-0.0126581	-0.00268856	0.00703947	-0.00375179	-0.00894681
midas_g_48584	-0.0014351	-0.000322719	0.00150114	-0.000682795	-0.00203127	0.000778065	-0.000276846	-0.000843998	-0.00321723	0.00495808
midas_g_48590	1.40549e-05	0.00063073	0.00073348	0.000132745	-0.000811714	9.67786e-05	-0.000644041	0.000590772	-0.000586107	-0.00015415
midas_g_48599	-3.13494e-05	1.12604e-05	-0.000155388	4.9332e-05	7.82766e-05	-6.16618e-05	-4.21706e-05	-5.24504e-06	-2.25377e-05	-1.33135e-05
midas_g_48600	-0.00189433	0.000230138	0.0013512	-0.00203603	-0.00116608	-0.000472274	-0.000567044	-0.00147026	0.000834124	0.000155691
midas_g_48618	0.000326373	-3.97943e-05	-0.000627968	0.000127913	0.000325303	-0.000130655	0.000333115	-0.000363676	1.77624e-05	-0.000160415
midas_g_48621	-0.00510356	0.00396207	0.000722943	-0.00254048	-0.0030823	-0.00261487	-0.0020376	-0.00151496	-0.00401748	-0.00173259
midas_g_48622	0.000786725	-3.91931e-05	-0.00276464	6.03184e-05	0.00560734	-0.000551076	0.00349896	0.00407666	0.00145693	-0.00122842
midas_g_48625	-0.00115262	-0.000316798	0.000443104	-0.0032011	-0.00282672	0.000177823	-0.000972308	-0.000767269	-0.0017274	-0.00168392
midas_g_4865	-0.0169325	-0.000562467	0.0120041	-0.0108496	-0.00917745	-0.0133536	-0.00477399	0.0134197	-0.00591102	-0.00838705
midas_g_48692	-0.000842748	0.000723188	0.000123261	-0.00152914	0.000272775	-0.00111109	0.00147901	0.00394457	-0.000230994	-0.000825428
midas_g_487	-0.0198214	-0.00779802	0.0160291	0.00105216	-0.0235998	0.00432044	-0.026233	0.00882418	-0.0197578	-0.00252693
midas_g_4871	-0.0374929	-0.0207141	0.0278212	-0.0117385	-0.0174718	-0.02281	-0.0133359	0.0328577	-0.0125114	-0.0147756
midas_g_48728	0.00175563	-0.000250379	0.000253173	-0.000368376	-0.000539416	-0.000281672	-0.000884718	-0.000110038	-0.000336468	-0.000369532
midas_g_48750	0.00130187	0.000216344	0.000775573	0.00140553	0.000377017	-0.00246519	0.00226207	0.0018673	-0.00126726	-0.000748597
midas_g_48752	0.00155056	-0.00215907	-0.00434788	-0.00241738	0.00712557	-0.000703505	0.00578323	0.00152044	0.00639341	0.000446007
midas_g_48754	0.00399646	-0.000605838	-0.00464594	0.000766882	0.0041244	-0.00146299	0.00466218	-0.000894768	0.00207288	0.0007954
midas_g_48761	0.00233793	-0.000574883	-0.00384661	0.00164751	0.00102256	-0.00225652	0.00128597	-0.00250476	-0.00104941	-0.000619911
midas_g_48814	0.000120158	-0.001392	-0.000866248	-0.00135423	0.00308826	-0.00153895	0.00309793	-0.000793196	0.00418967	0.00223476
midas_g_48825	0.0032659	-0.000933534	-0.000911609	-0.00061908	0.00293632	-0.00239127	0.0034454	0.00118379	0.00251208	-0.000329748
midas_g_48827	0.00115252	-0.000169463	-0.00197974	0.000628521	0.000563424	-0.000873218	-0.000537281	-6.68251e-05	-0.000287145	-0.000169623
midas_g_4883	-0.00319924	-0.000531956	0.00165504	-0.00174156	-0.00221165	-0.00111617	-0.00194581	0.00323499	-0.00229248	-0.000551371
midas_g_48838	0.00143951	-0.000213021	0.000649636	-0.000697229	-0.000271986	-0.00141829	-0.000839512	-0.000984066	8.54813e-06	-0.00109576
midas_g_4884	-0.00187802	0.00192303	0.00165903	9.10593e-05	0.000734448	-0.0029908	0.000683687	0.000974603	0.000910585	-0.00156708
midas_g_48843	-0.00027805	-0.000101168	0.000516871	0.000990338	-0.00062141	0.000203603	-0.000615084	-0.000137784	-0.000275923	6.84681e-05
midas_g_48874	-0.00137057	0.00146813	0.00118306	0.000301199	-0.00124203	-0.00051053	-0.00159819	-0.000289252	-0.00105031	-0.000620442
midas_g_48875	-0.00087114	-0.00163036	-0.000426332	-0.000885512	0.00110483	-0.00200519	0.000715317	0.00284688	-0.000432796	-0.00041239
midas_g_48897	0.00122864	-0.000324278	-0.000126553	-0.00113592	0.00143156	-0.00137385	0.00176881	-0.000151247	0.0018689	0.000991618
midas_g_48903	0.00356222	0.000353055	-0.00622838	0.000774997	0.00519133	0.00260227	0.00535613	-0.00265606	0.00383577	-0.00103867
midas_g_48906	-0.000593405	0.000115728	0.000867305	0.000841849	-0.000829157	0.000366866	-0.000793064	-0.0001146	-0.000469487	-9.81394e-05
midas_g_48908	0.00325526	-0.000212182	-0.000114248	-0.00209118	-0.0015569	0.00100907	-0.00131755	-0.000239404	-0.000549487	-0.000490231
midas_g_48927	0.000582382	-4.3797e-05	0.000772823	-4.56974e-05	-0.000769966	-0.000622263	-0.00121671	-2.40559e-05	0.000163298	-0.00107654
midas_g_48938	-0.00212241	-0.000180725	0.000437756	-0.00281389	-0.00242702	0.00111043	-0.00301003	-0.000399448	-0.00155654	2.97189e-05
midas_g_48946	0.000966328	-0.000114225	-0.00142751	0.000365801	0.00032633	-0.000897305	0.00104205	-0.00110362	-0.000367884	-0.000217318
midas_g_48996	-0.000763634	0.00027429	-1.96565e-05	-0.00140638	0.00283013	0.00270102	0.00202822	-0.000500849	0.00296061	0.00183718
midas_g_49	-0.00109569	-0.000228869	0.00140888	1.53385e-07	-0.00308966	0.0024879	-0.00321855	-0.000497272	-0.000994281	-0.00115689
midas_g_49023	-0.000522273	2.28194e-06	0.000142078	-0.000639038	3.69696e-05	-0.000474687	7.55945e-06	0.000799403	-9.97471e-05	-0.000191359
midas_g_4905	0.000511864	0.000554693	0.00441891	-0.00150896	-0.00794241	0.0031969	-0.00708977	0.000210522	-0.00566176	-0.000417455
midas_g_49054	0.000754794	0.000542873	0.000463911	9.65552e-05	-0.00100772	0.000710081	-0.000976778	-0.000121488	-0.00146435	0.00226035
midas_g_4907	0.00386302	-0.000917215	-0.00166105	-0.00153554	0.0026517	-0.0015331	0.00255735	-0.00117821	0.00273078	-0.000398828
midas_g_49084	-9.15074e-05	0.000360449	0.00139293	-0.00058094	-0.00098294	-0.000121092	-0.000277032	0.00169801	-0.000839754	-0.000730582
midas_g_4913	-0.000882776	5.80198e-05	0.000651375	-9.43993e-06	-0.000559362	-0.000555928	-0.00115981	-0.000195318	-0.000537812	0.00261264
midas_g_49135	-0.000253389	-0.000192568	0.000221452	-5.25687e-05	0.000258297	-0.000541353	0.00023132	0.000758846	-0.000244641	-0.000144515
midas_g_49140	-0.00269657	7.89235e-05	0.000424495	-0.00374278	0.00317556	0.00138594	0.00117613	-0.000155663	0.003639	0.00756698
midas_g_4915	-0.00116981	0.000920782	0.000754932	-0.00487453	0.00414407	-0.00172306	0.00439481	0.00540043	0.00281071	-0.00195083
midas_g_49157	0.000395808	-5.81984e-05	-0.000679897	0.000215851	0.000521565	0.000518084	0.000364322	-8.99658e-05	0.000558231	0.000346283
midas_g_49160	0.00502528	-0.00121629	-0.00559032	-0.000553646	0.00787516	0.00144963	0.00720589	-0.00206789	0.00933705	0.00190859
midas_g_49175	-0.00322139	0.00164172	0.00306269	-0.000307406	-0.0056581	0.0016625	-0.00491806	0.00169106	-0.00516259	0.00313662
midas_g_49178	-0.00052901	0.000434654	0.00046916	-0.000177326	-0.000560149	0.000190223	-0.000802268	-0.000177542	-0.000352384	-0.000387475
midas_g_49191	0.000117065	-2.00645e-05	0.000270975	0.000204369	-8.18585e-05	-0.000191295	-0.000123655	0.000375197	-0.000186827	-0.000110363
midas_g_49197	-3.7146e-05	1.33425e-05	-8.20151e-05	6.0459e-05	-5.88273e-05	3.31474e-05	-4.9968e-05	-6.21485e-06	-2.67049e-05	-1.57752e-05
midas_g_49208	0.0024022	0.00109359	-0.000726254	-0.00335641	0.00316176	-0.00170711	0.00484942	-0.000406992	0.00570761	0.000195638
midas_g_4921	-0.000182859	-8.29012e-05	0.000229566	0.000456281	-0.000396213	0.00020762	-0.000288883	-6.67317e-05	-0.000110832	-0.000203662
midas_g_49225	-0.00184651	-0.00230457	0.00108878	-0.00429086	0.00804199	-0.00529121	0.00923741	0.00850487	0.00615723	0.0019136
midas_g_49227	0.000795709	-3.21906e-05	-0.000678941	-0.000390356	0.00177789	0.00132014	0.00129568	-0.000335116	0.00169521	-0.000135669
midas_g_49243	0.00087909	0.000171455	-0.000390738	-0.00040022	-0.000561048	-0.000283808	0.00067079	-0.0011055	-3.01983e-05	-0.000658684
midas_g_49245	-0.000589336	0.00055956	0.00053378	-0.00121839	0.000379349	-0.00157936	0.000412809	4.4621e-05	-0.000757145	-0.000945739
midas_g_4925	-0.00105385	-0.000126362	0.000416991	-0.00218572	-0.00130057	-0.000178667	-0.00199958	0.00141681	7.85395e-06	-0.00199049
midas_g_49255	-0.000733186	0.000927777	0.000349039	-0.000787281	-0.000420709	-0.000578419	-0.000431799	0.000390065	-0.000308498	-0.000696613
midas_g_4927	-0.00131717	-0.000871995	0.00138723	0.000141546	-0.00139744	0.000920641	-0.00168214	0.000169531	-0.0013495	0.001066
midas_g_4929	5.1712e-05	2.62233e-05	8.83588e-05	0.000341953	-0.000201057	0.000316709	-8.84753e-05	-9.13834e-05	1.81862e-05	0.000104614
midas_g_49296	0.000654721	-0.000428726	-0.00188906	0.000184376	0.00117926	-0.00208721	0.000819872	0.000526603	0.0005836	0.000386974
midas_g_49323	-0.000331011	0.000118896	0.000433741	0.000770521	-0.000127453	-0.000390885	0.000301395	0.00132834	-0.00023797	-0.000140574
midas_g_49324	0.00255466	-0.000435565	-0.00410341	-0.00021441	0.00435901	0.000197238	0.00254625	-6.8499e-06	0.00395815	0.00200375
midas_g_49344	0.00127218	-0.000708412	-0.000108218	-0.00165971	0.00218007	-0.00142395	0.00252098	-0.000791456	0.00359615	0.00223239
midas_g_49375	0.00208525	-0.000112478	-0.00312442	7.95182e-05	0.00191647	-0.00262602	0.00235032	-0.00106519	-0.000402543	-0.000393641
midas_g_49381	-0.00114147	-0.00183774	-2.01691e-05	-0.00144306	0.00195645	-0.00154118	0.00208112	-0.000513912	0.00318878	0.00197807
midas_g_49390	-0.000387517	-1.8322e-05	0.00017814	-0.00018378	0.000280286	-0.000663056	0.000614252	0.00013331	-0.000260561	-0.000153919
midas_g_49433	-0.000330244	0.00011862	-8.50069e-06	-0.000608205	0.000508623	-0.000713363	0.00087713	-0.000216599	-4.88788e-05	-2.41308e-05
midas_g_4945	-0.00279686	-0.00155853	0.00240682	0.000605352	-0.00131928	-0.0019311	-0.00312305	0.000118979	-0.00238874	-0.000358587
midas_g_49485	-0.000175302	-9.91454e-05	0.000152272	-6.67979e-05	0.000388671	-0.000517881	0.000452963	0.00106893	-2.12088e-05	-7.49707e-06
midas_g_49540	-0.000662016	-0.000292538	9.13039e-05	-0.00088493	0.000453945	-0.00101218	0.000804125	0.00108654	-0.00022686	-0.000369913
midas_g_49552	-0.00480341	-0.00284847	0.00426156	0.00107585	-0.00581464	-0.000172605	-0.00712441	0.00116392	-0.00542578	0.00078153
midas_g_49554	-0.00229157	-0.00272047	0.00213793	0.000688098	-0.00193249	-0.000122905	-0.00306518	-0.000653364	-0.00176889	-0.000200718
midas_g_49557	0.000301133	-4.42777e-05	-0.000151923	-8.883e-05	0.000239217	0.000207573	0.000245807	-0.000144429	0.000198714	-4.0286e-05
midas_g_49610	0.000476346	-0.00011201	-0.000212538	-0.000134187	-0.000166321	1.9396e-06	2.94573e-05	-2.88183e-05	-0.000364865	-0.000215534
midas_g_4963	-0.000654391	-0.00122883	-0.00062071	-0.00143121	0.000445034	-0.000772054	0.0024768	0.0005009	0.00185276	-0.000379792
midas_g_49643	0.00633479	-0.000467217	0.00200294	-0.00305998	-0.00190981	-0.00243489	7.52176e-05	-0.00581462	-0.00419469	0.00280635
midas_g_49695	0.000925536	-0.000136088	-8.25628e-06	-0.000590718	0.0012196	0.00121146	0.00085191	-0.000210371	0.00130533	0.000809728
midas_g_497	-0.0127629	-0.00239582	0.00971382	-0.0195933	0.0201006	0.00567822	0.0173374	0.00877849	0.0178133	-0.0250249
midas_g_49700	-0.000215174	-3.09093e-05	-0.000322701	0.000167968	0.000132502	-0.000224811	-0.000283703	-5.30138e-05	-0.000142306	-8.40635e-05
midas_g_49711	0.00283586	-0.000467285	-0.00278741	-0.000160301	0.00324476	0.00282337	0.00271545	-0.00116512	0.00352453	0.0018164
midas_g_49725	0.0109767	0.000526832	-0.0182109	-0.00266784	0.0234419	0.00683557	0.0220522	-0.00797425	0.0176822	-0.000269742
midas_g_49727	0.012151	-0.0014186	-0.00989413	-0.00877313	0.0173511	-0.00283682	0.0215064	-0.00944849	0.0248145	0.0103106
midas_g_49732	0.000115895	0.00182972	0.000280689	-0.000794218	0.00204214	0.00130982	0.00179569	-0.000168711	0.0011375	-0.00149889
midas_g_49744	-0.000202148	0.0009228	3.64586e-05	-0.000480314	0.000949368	0.000905662	0.000736756	9.27043e-05	0.000682327	-0.000722658
midas_g_4975	-0.0335655	0.00233797	0.0336433	-0.00352159	-0.0283605	-0.0313617	-0.0221002	0.0196261	-0.0338705	-0.0052202
midas_g_49751	-0.000924992	0.000316314	0.000132685	0.000130249	-0.000738759	-8.85294e-05	-0.000595225	-0.000111632	-0.000301163	-0.00061176
midas_g_49754	-0.000121757	4.37339e-05	-3.13411e-06	-0.000224238	0.000171755	-0.000266193	0.000323388	-7.98575e-05	-8.75334e-05	-5.17079e-05
midas_g_49770	0.00269912	-0.000492953	-0.00386607	0.00144963	0.000549699	-0.00169289	0.00183893	-0.00257731	-0.000713081	-0.000421233
midas_g_49807	0.001251	-0.000183943	-1.11596e-05	-0.000798441	0.000940249	-0.000753055	0.00101199	-0.000267315	0.00109688	-0.00111607
midas_g_49814	0.000593977	-0.000396909	-0.000229381	-0.000674377	0.00142292	-0.000813444	0.00130707	-0.000260547	0.000838917	0.000120177
midas_g_49863	0.000190103	-7.90312e-06	0.000264109	0.000412382	-0.000291986	0.000242258	-0.0002598	-3.23131e-05	-0.000138848	-8.20205e-05
midas_g_49896	-0.00079234	0.0002846	-2.03954e-05	-0.00145924	0.0011177	-0.00173226	0.00210446	-0.000519676	-0.000569628	-0.000336492
midas_g_49917	-0.00136079	-0.000816558	0.0012834	0.000381361	-0.00117095	-0.000668722	-0.00222268	-0.000131758	-0.00128129	-0.000595473
midas_g_49944	0.000855418	0.000873097	0.0018164	-0.00371779	0.00093998	-0.00186392	0.000165267	0.00184816	0.00116987	-0.000882718
midas_g_49957	-0.00275978	0.00466002	0.00105059	-0.000875363	-0.00182075	0.00371757	-0.000977844	0.000250279	-0.000931989	0.00109296
midas_g_49974	-0.00656392	-0.00307734	0.00533542	0.000164297	-0.00435512	-0.00248738	-0.00223432	0.00961631	-0.00418872	0.00119321
midas_g_4998	-0.000181737	-0.00204447	-0.000498219	-0.00375327	0.00344033	-0.00308435	0.00430414	0.00530259	0.00181448	0.000988681
midas_g_5000	0.000521561	-3.31274e-05	8.28125e-05	-0.00047239	0.000491805	-0.000617825	-3.28683e-05	-1.397e-05	0.000337563	-0.000568532
midas_g_5001	-0.000399773	0.000211788	0.000390055	0.000504622	-0.000555194	0.000213102	-0.000311882	7.21212e-06	-0.000290856	-0.000171815
midas_g_50031	0.000235305	0.00022008	-2.62009e-05	-0.00187461	0.00174697	-0.00202381	0.00233556	-0.000874801	0.00251404	0.000362877
midas_g_50035	-5.31536e-05	0.000180839	-0.000559864	-0.000462423	0.000758988	-0.000156155	0.000761333	-0.000425018	0.000150019	0.000109582
midas_g_50073	-0.000255126	-0.00019135	0.000241317	0.000224042	0.00033324	0.000105289	0.000153943	0.00017559	0.00023274	0.000147139
midas_g_50076	0.00190198	-0.000678003	0.00611178	0.000986313	-0.00773112	0.000881898	-0.00992049	-0.00133873	-0.00718891	0.00262224
midas_g_501	0.0053448	-0.000370068	0.00176802	-0.0111621	0.0156189	-0.00663784	0.019296	0.00384755	0.0182427	-0.00440934
midas_g_50115	-0.000268631	9.64895e-05	-6.91474e-06	-0.000494734	0.00037894	-0.000587297	0.000713486	-0.000176188	-0.000193124	-0.000114083
midas_g_50121	-0.000492468	-0.000792092	0.00111638	0.000325421	-0.000975917	-1.47414e-05	-0.00103136	-2.49554e-05	-0.0002657	0.000176435
midas_g_50128	0.00536386	-0.00308989	-0.0041986	-0.00900682	0.00929864	-0.0124995	0.0147449	0.00602087	0.0106438	-0.000824941
midas_g_5014	0.00032989	1.28669e-05	0.000364006	0.000248449	0.000169141	0.000130246	0.000747396	0.000501631	0.000604607	-0.000619251
midas_g_50153	0.00521989	-0.000529276	0.00272218	0.00144607	-0.00282763	-0.000303005	-0.00327549	-0.00107284	-0.0021662	-0.00150901
midas_g_50172	0.000519001	-3.92058e-05	-1.06922e-05	-0.000764999	0.000781561	-0.000747303	0.000631791	0.000305556	0.00077893	0.000221271
midas_g_50197	0.0010533	-4.62516e-05	5.19953e-05	-0.00304534	0.00389376	0.000531004	0.00378086	-0.00053422	0.00383023	-0.00172085
midas_g_502	-0.0177	-0.0109518	0.0067813	-0.0296989	0.020238	-0.0264349	0.0359699	0.0204494	0.0197047	-0.0136369
midas_g_50217	-0.00124664	3.86816e-05	-0.000507872	-0.00127544	0.00425762	-9.40433e-05	0.00478292	0.00542462	0.0016602	-0.000761256
midas_g_5022	-0.00707849	0.00497271	0.00745871	0.00106511	-0.000370157	-0.000496739	-0.00140289	0.0101354	-0.00298786	-0.00694566
midas_g_50243	-4.03544e-05	1.44949e-05	5.28785e-05	9.39364e-05	-5.82307e-05	6.46152e-05	-5.42839e-05	-6.75165e-06	-2.90115e-05	-1.71378e-05
midas_g_50253	-0.000101828	-3.82663e-05	-0.000438856	-0.000839483	0.0014352	-0.000649029	0.00128927	-0.000271624	0.00219204	0.00136523
midas_g_50276	-0.0015193	0.000154492	0.000146277	-0.00262702	0.00208942	-0.00245899	0.00227196	0.00168833	0.00166647	0.00105524
midas_g_50323	-0.000973922	-0.000605133	0.000471967	-0.00100545	-8.4491e-05	-0.000707676	4.43871e-05	0.00133939	-0.000118287	0.00222933
midas_g_5033	0.000657559	-0.00043674	0.000609847	0.00074704	1.39146e-05	0.000461336	-0.000613069	-0.000225669	-0.000381951	-0.000225627
midas_g_50335	0.00691783	0.00559558	-0.0146381	-0.00626777	0.0275926	-0.00469234	0.0282273	0.00871114	0.0096632	-0.0115101
midas_g_5034	-0.00596059	-0.00486587	0.00348271	0.00260141	-0.00553095	0.00175671	-0.00334857	0.000573944	-0.0014605	-0.00302911
midas_g_50342	-0.000834363	0.00616711	-3.99568e-05	-0.00285882	0.00581638	0.00564864	0.00412288	-0.0010181	0.00424142	-0.00420386
midas_g_50406	0.00629999	-0.00519972	-0.0161667	0.0106186	0.00188103	-0.00611218	0.00739504	-0.00105137	-0.00323779	0.00044606
midas_g_50410	0.00263868	-0.00161312	-0.000249636	0.00224215	0.000812895	-0.00303855	0.00269032	0.000123842	0.0021418	0.000460465
midas_g_50433	0.000356496	0.000838094	0.000408166	-0.00135354	-0.000426351	-0.00124583	-0.000609316	-0.000120841	-0.000589038	-0.000955
midas_g_50454	-0.00122846	0.00521765	-4.66649e-05	-0.00333877	0.00689324	0.00684723	0.00481504	-0.00118903	0.00510176	-0.00500773
midas_g_50482	0.00078471	0.00185232	-0.0032538	-0.00553906	0.0125814	0.00346161	0.0139671	-0.000574666	0.011768	-0.00197303
midas_g_50488	-0.000389004	0.000161127	0.000162216	-0.000998176	0.000394256	-0.000942013	0.000321459	0.00164806	-0.000132722	-5.69112e-06
midas_g_50489	0.000131963	-0.000197025	0.00070321	0.000592621	-0.00115865	0.000984684	-0.00101075	-0.000180086	-0.000671922	-0.000172079
midas_g_50491	-0.000255561	0.000177674	0.000602249	-0.000166478	0.000799707	-0.000489685	0.000207519	0.000663983	0.000284601	-0.000892118
midas_g_50499	-8.71951e-05	-7.59419e-05	2.9107e-05	-7.70806e-05	4.61403e-05	-2.11462e-05	4.01656e-05	-4.72612e-05	7.65757e-05	0.000222423
midas_g_5053	0.00733464	-0.000394416	-0.0111344	0.00772339	0.0129305	0.003947	0.0136779	-0.0111528	0.00745932	0.000384192
midas_g_50569	-0.000181137	-0.000446077	-0.00187392	-0.00271678	0.00682227	0.00386261	0.00666707	-0.00190823	0.00789162	0.00491108
midas_g_50581	-0.00138083	0.000525979	0.000387438	-0.00135642	0.00133917	0.00112342	0.000571542	-0.000265135	0.00127468	0.000414916
midas_g_50582	0.000886377	0.003963	-0.00433815	-0.00209963	0.0099871	0.00776929	0.00723719	-0.00306786	0.00555534	-0.00573066
midas_g_50603	0.00235494	-0.000346263	-0.00392506	0.00128661	0.00292016	0.00286578	0.00213118	-0.000623498	0.00311204	0.0019314
midas_g_50642	0.000120094	-1.76583e-05	-9.18917e-05	6.77397e-05	-1.60251e-05	-4.91474e-05	7.58486e-05	-0.000111324	-2.99208e-05	-1.76749e-05
midas_g_50655	-0.000128362	0.000989403	-0.000677503	0.000394044	0.000926942	0.000920756	0.000647485	-0.00015989	0.000992105	0.000615425
midas_g_50672	-0.000104355	3.74832e-05	8.26419e-05	2.91335e-05	-0.000112453	3.10895e-05	7.40361e-05	0.000136575	3.37446e-05	-0.000116282
midas_g_50681	0.00407182	-0.000695598	-0.00477663	-0.000468837	0.00574077	0.00234843	0.00553789	-0.00138438	0.0071941	0.00165471
midas_g_50688	0.00198686	-0.000603047	-0.00285971	0.000378239	0.00311866	0.00165479	0.00250699	-0.000150022	0.00346501	0.0016073
midas_g_5069	-0.00144947	-0.0013527	-0.000650471	-0.00340592	0.00468511	-0.000776643	0.00445058	0.000897613	0.00553672	0.000169487
midas_g_50784	0.000121337	0.000177044	-0.000289779	-0.00030721	0.000662305	0.000796122	0.000526845	-0.000250073	0.000763951	0.000476175
midas_g_5082	-0.00180107	0.000834977	0.00126108	0.000434892	-0.0015441	0.000132382	-0.000853204	0.000569826	-0.00129107	-0.000437757
midas_g_50830	-0.00206291	-0.00151661	0.000213721	0.000214097	0.000162245	-0.00238604	0.0021826	0.00348762	0.000257591	-0.00119269
midas_g_50855	0.000221585	-3.25811e-05	-0.000190923	-1.05548e-05	0.000199972	6.06188e-05	0.000203958	-5.03654e-05	0.000264212	-9.53619e-06
midas_g_50895	0.000242745	0.000296611	0.00132973	0.000616464	-0.00129806	-0.000112027	-0.00215523	-0.00049935	-0.00137103	0.000846538
midas_g_50904	-0.000255425	9.17462e-05	-6.57482e-06	-0.000470413	0.000410187	-0.000548356	0.000678412	-0.000167527	3.62316e-05	2.69337e-05
midas_g_50956	-0.000831976	-0.000642259	0.000365644	-0.000536313	0.000715809	-0.000648835	0.000751032	9.24063e-05	0.00128789	0.000805439
midas_g_50962	0.000533906	0.00032979	-0.00106077	-0.000178477	0.000433019	0.0009445	0.000658064	-0.000803424	-2.96562e-05	-0.0006263
midas_g_50974	0.00232438	-0.000517015	-0.0011314	0.00146182	0.00116364	-0.00310244	0.00429489	0.00122457	-0.000590155	-0.000479881
midas_g_5098	-0.0073877	0.00379383	0.00159662	-0.00367878	0.00328645	-0.00250186	-0.000319384	0.000814539	-0.00167501	-0.00672662
midas_g_50985	0.000624985	-0.000766572	0.00206748	0.000421598	0.000184568	-0.00108953	0.00115396	0.00294402	-0.000385556	0.000176964
midas_g_5099	-0.00104605	-2.04673e-05	0.000372917	-0.00135379	0.000315121	0.000575479	0.0014395	-8.6946e-05	0.000204515	-0.000730164
midas_g_50993	-0.000931528	0.000211229	0.000723844	0.000222478	-0.00117134	0.00082387	-0.0013743	-0.000321093	-0.00109545	0.000811822
midas_g_51025	-0.000668599	-0.000219417	0.00011885	-0.000752596	-0.000126906	-0.000593475	-0.000763566	8.0849e-06	0.000126875	0.00302236
midas_g_5104	-0.0144418	0.00704283	0.00814298	-0.00940855	-0.00724622	-0.00817724	-0.00618655	-0.0040459	-0.000650576	-0.00103189
midas_g_51048	-0.00365215	-0.00332982	0.00305969	-0.00403308	-0.00182972	-0.00491838	-0.00152708	0.000613695	-0.000712821	-0.00309746
midas_g_51079	3.15729e-06	-0.000111403	9.16625e-05	-0.000229171	9.17521e-05	-0.000373778	0.00031993	0.000195285	-5.99706e-05	-0.000186391
midas_g_51088	0.00456198	0.00160821	-0.00153587	-0.00242105	0.000898066	-0.000437968	0.00588968	-0.00311609	0.00266825	0.000295039
midas_g_5113	-0.00275124	-0.0048878	0.00384573	-0.00182207	-0.000761252	-0.0055485	-0.000436275	0.00602776	-0.00395232	-0.00339744
midas_g_51158	0.00222348	-0.000291659	0.000415698	-0.000815429	-0.00039794	-0.00099431	0.000125503	-0.000573718	-0.000455887	-0.000593714
midas_g_5116	0.000177131	-0.00310771	0.00535054	0.000290424	-0.00479803	-0.00280828	-0.00266161	0.00763376	-0.0021076	-0.00458312
midas_g_51169	-0.00631528	0.00266693	0.00190399	-0.00495836	-0.00544371	-0.00070483	-0.00723034	-0.000790036	-0.00395438	-0.00295363
midas_g_51203	-0.000850265	-9.87169e-05	-0.000339587	-0.000941862	0.00066416	-0.000104296	0.000877513	0.000995808	0.000394609	0.00523257
midas_g_5121	-0.00119214	0.000156757	0.00141783	-0.000168178	-0.00180715	-0.000574793	-0.00229271	-0.000944846	-0.00182729	-0.000243159
midas_g_51211	0.000118242	-8.90551e-06	-2.44031e-06	-0.000174598	-9.45104e-05	4.05899e-05	4.61536e-05	-0.000153349	-6.8156e-05	-4.02613e-05
midas_g_51246	-0.000277659	9.97322e-05	0.00025513	-6.97309e-05	0.000693288	-0.000546132	-0.000373501	-4.64547e-05	-0.000199614	-0.000117916
midas_g_51312	-0.000674822	0.000352429	2.95956e-05	-0.00120631	0.00264354	0.00150356	0.00245431	-0.000393171	0.00278155	0.000917762
midas_g_51340	-0.000524308	8.18907e-05	0.00066482	0.00118102	-0.00012873	-0.000636435	0.000461967	0.00203603	-0.00036475	-0.000215466
midas_g_51353	0.000111875	-1.64498e-05	-9.97988e-07	-7.14037e-05	-5.59456e-05	6.20795e-05	7.06576e-05	-0.000103705	-2.78731e-05	-1.64652e-05
midas_g_51362	0.000382042	6.32447e-05	-0.00119234	0.00146683	-5.00546e-05	-0.000959978	0.000486881	-5.70361e-05	-0.000640098	-0.00037812
midas_g_51377	7.34379e-05	-0.000232483	0.000463634	-0.000309154	-0.000750244	-0.00044129	-0.0012539	0.000189715	0.000249237	-0.00112784
midas_g_51380	-4.39302e-05	1.57793e-05	-1.13079e-06	-8.09056e-05	0.000167038	0.000165923	0.000116679	-2.88127e-05	0.000178781	0.000110902
midas_g_51388	0.000113109	-0.000516082	0.000219021	1.02031e-05	-0.00080396	0.000280003	-0.000537963	0.000110013	-0.000539964	-0.000318969
midas_g_51404	0.0056055	-0.000824215	-0.0096288	0.00305692	0.00468986	0.00152701	0.00408331	-0.00326854	0.00281754	0.00177039
midas_g_51416	-1.1225e-05	-0.000390688	0.000551513	6.07939e-05	-4.41576e-05	-0.000612378	-0.000543986	0.000162287	-0.000185731	9.82308e-05
midas_g_51418	0.00432086	0.00304113	-0.00364914	0.00321814	0.00523918	0.00355663	0.00584487	-0.00457536	0.00534627	0.00337929
midas_g_5143	-0.000711985	-0.000430919	0.000293267	0.000428238	7.11426e-05	0.000374044	0.000164306	-0.000568836	-8.13909e-05	-0.00016715
midas_g_51433	-0.00057745	0.00102906	9.40714e-05	-0.000642832	0.0017078	0.000419516	0.00135588	-0.000156958	0.000816314	-0.00103194
midas_g_51445	0.000602435	0.000770537	-0.00023265	0.000362573	-0.000321711	-0.000381514	-0.000249724	-0.00027094	-0.000100056	-4.68686e-05
midas_g_51450	-0.000330117	-0.001574	-4.81139e-06	-0.00262657	0.00391162	-0.0020305	0.00398657	0.00207724	0.0044047	0.00181339
midas_g_51454	-0.000868355	-0.000996172	0.000413738	-0.000490363	0.0006004	0.000232326	0.00113649	0.00239497	0.000246488	-0.000757372
midas_g_51456	9.14754e-05	-0.000186952	-2.64465e-05	-3.04924e-05	-0.000168798	-2.5385e-05	-0.000119354	-0.000165501	-0.00015169	-8.96067e-05
midas_g_51460	9.05524e-05	0.000160976	-0.000768377	-0.000150774	0.00016127	-0.000245427	0.000318424	-0.00051533	-2.92533e-05	-0.000423795
midas_g_51462	0.000450261	-0.000213021	-5.7657e-05	-0.000739596	0.000363311	0.00093977	0.000385184	-0.000526673	0.000656236	-0.00053577
midas_g_51472	0.00135506	-0.000328773	-0.00206072	0.000693734	0.0013627	-0.00107346	0.00115654	-0.0010676	0.000537879	0.000341138
midas_g_51476	0.000993635	-0.000320112	-0.00137189	2.95293e-05	0.00153036	-0.000470101	0.00152153	-0.000375727	0.00227167	0.00119485
midas_g_515	-0.000448961	-0.000559571	0.00374705	0.00538084	-0.00323795	0.00245879	-0.00423907	-0.000926942	-0.00198053	0.000358463
midas_g_5150	0.000112151	7.82314e-05	3.94991e-05	-0.00100414	0.000644632	0.00111074	0.00102642	-0.000561447	0.000997144	0.00173166
midas_g_51517	-0.000141975	-0.000689335	0.00028531	-0.00293962	0.00277185	-0.000274457	0.00188933	0.0012206	0.00175866	-0.000994091
midas_g_51520	0.000272445	-0.00174424	0.000983366	-0.00379855	0.00341622	-0.00265605	0.00340328	0.00378032	0.00410882	-2.07932e-05
midas_g_51525	-0.0021402	0.00239422	0.000213422	-0.00142614	0.00246211	-0.000318859	0.00371711	0.000399324	0.000102088	-0.00216295
midas_g_51538	0.0013626	-0.00112234	-0.00141628	-0.00394574	0.00671809	-0.00580926	0.00853572	0.00628752	0.00300221	-0.0038763
midas_g_51547	0.00438025	-0.000607547	-0.00628478	0.00123796	0.00555933	0.00402497	0.00390158	-0.000683888	0.00572476	0.00245055
midas_g_51551	-0.000514431	-0.00120976	0.000961321	-0.000594229	0.000705098	-0.0011599	0.000930816	0.00195964	0.000869855	-0.000239205
midas_g_51577	-9.22938e-05	-0.000966519	0.000282687	-0.00207541	0.00317712	-0.00178262	0.00171113	0.00023585	0.00221301	0.00020364
midas_g_5162	-0.00312833	-0.00213085	0.00561152	0.00100772	-0.00484567	-0.00464484	-0.00677497	0.00126784	-0.00501857	-0.00375805
midas_g_51623	-6.13846e-05	2.20487e-05	8.04355e-05	0.00014289	-2.36356e-05	-7.2488e-05	5.58926e-05	0.000246336	-4.41305e-05	-2.60689e-05
midas_g_51645	0.0012913	-0.000382832	-0.00137549	-0.000243779	0.00189775	0.000214389	0.00201686	0.000468667	0.00212223	0.000204402
midas_g_51647	-1.25685e-05	2.37909e-05	0.00017679	0.000314059	-0.000209236	0.000142714	-0.000181488	-2.25729e-05	-9.69947e-05	-5.72969e-05
midas_g_5167	0.00244808	9.83092e-05	-0.0110838	-0.0011555	0.0164439	-0.00484954	0.0208811	0.00414219	0.0175058	0.00201556
midas_g_51672	-0.00261333	-0.00156148	0.00139842	-0.00253998	0.00190381	-0.00494964	0.00362574	0.00541505	0.00158788	-0.000111552
midas_g_51675	-0.00107159	-0.000304057	0.000335253	-0.000782813	0.000147635	-0.00117506	0.000138876	0.000256632	-0.000465145	0.000134116
midas_g_5170	-0.00865749	0.00102175	0.0177563	0.00130983	-0.0184445	-0.0106072	-0.0244708	0.00141536	-0.0197587	-0.00248744
midas_g_5172	-0.00282679	-0.00268019	0.00439116	-0.00592235	0.00103191	-0.00674219	0.00336287	0.00602298	0.00383746	-0.00283397
midas_g_51737	0.00288578	-0.00276961	-0.00335943	-0.00012505	0.00755077	-0.0034584	0.010471	0.00408515	0.00907564	0.00440111
midas_g_5174	-0.0013757	-0.000880399	0.00103047	4.52943e-05	-0.00127369	-0.000258867	-0.00153949	0.000159687	-0.000915157	-0.000865015
midas_g_51749	-0.000538724	0.000193504	9.65968e-05	-0.000647442	0.000611482	-0.00109467	0.00128654	3.26714e-05	-0.000387298	-0.000228786
midas_g_51783	-0.00119688	0.000570212	0.000155962	-0.00209518	-0.000708501	-0.00115837	-0.00180792	-0.00024254	-0.000565433	0.0108577
midas_g_51798	-0.000541978	0.00027032	0.000682686	0.000490344	-0.000765156	0.000144562	-0.000331601	0.000449778	-0.000509011	-5.15105e-05
midas_g_5180	-0.000270219	2.03407e-05	0.000175978	-0.000610367	0.00099687	-0.000776907	0.00112042	0.000155983	0.00131198	0.00064644
midas_g_51803	-0.000158892	0.00253221	0.000813535	-0.000341202	0.00103021	0.000548631	0.000511766	-0.000755243	0.00185086	0.000149724
midas_g_5181	-0.00761462	-0.00426238	0.00497164	-0.00538382	0.000961231	-0.00635426	0.00761701	0.012373	0.00442726	-0.00195188
midas_g_51845	0.000980028	-0.0001441	0.000445038	0.000790591	-0.000490083	0.000543817	-0.000456867	-5.68235e-05	-0.000244168	-0.000144236
midas_g_51849	-0.0022319	-5.39506e-05	0.000924432	-0.00147324	0.00384494	-0.00247163	0.00563407	0.00312914	0.00368369	0.00249946
midas_g_51851	0.000261019	-0.00102682	-0.000762925	0.00072018	-0.000774876	-0.00252085	6.02523e-05	0.00548884	-0.00182573	-0.00219393
midas_g_51870	-3.90926e-05	1.40417e-05	5.12251e-05	9.09991e-05	-6.19101e-05	3.48845e-05	-5.25866e-05	-6.54054e-06	-2.81044e-05	-1.66019e-05
midas_g_51871	-0.00207727	-0.00199786	0.00185668	-0.000212621	-0.000101908	-0.00278365	0.00324331	0.00797231	-0.00110558	-0.000489491
midas_g_51876	0.00183775	-9.71294e-05	-0.00299514	0.000938589	0.00209715	0.0012206	0.00182811	-0.000451433	0.00274652	0.00150774
midas_g_51877	-0.000147983	0.00300124	-0.00044197	-0.00124411	0.00296597	0.00264023	0.00214317	-0.000718966	0.0020448	-0.00210351
midas_g_5188	-0.000183031	-0.00264692	-0.0017863	-0.000818328	0.00211683	0.0013998	0.00157711	0.00320433	0.00221726	0.000818646
midas_g_51895	0.00440866	-0.000679848	-0.00253677	-0.00314698	0.00827647	-0.00225184	0.00815014	-0.00251141	0.0096973	0.00176187
midas_g_51904	0.000396238	-0.000369056	-0.000476998	0.000141351	3.28444e-05	0.000546537	-0.000219863	-0.000374602	-0.000233482	-0.000132655
midas_g_51923	0.000709691	-8.20288e-05	-0.00345848	-0.00416515	0.00971742	0.00101045	0.00920081	0.00278066	0.004328	-0.00650199
midas_g_51935	-2.80647e-05	7.25244e-05	-1.09244e-05	-0.000781615	-0.000347505	-0.00018275	-0.000570896	-7.10062e-05	0.000237519	-0.000539259
midas_g_51937	-0.000197369	-0.000196998	1.15629e-05	-0.000588936	0.00041235	-0.000817312	0.000484234	0.0010766	0.000274713	0.00126997
midas_g_51946	-0.000347374	0.000358025	0.000354905	-0.000199653	-0.0002356	-0.000396362	4.99712e-05	0.000562373	3.79355e-05	-0.000599003
midas_g_51949	-0.000862156	-0.00166707	0.000458344	0.000219872	0.00141407	-0.00339712	0.00311441	0.00476016	-0.000324324	-0.000530768
midas_g_51981	0.00124952	-0.000143886	-0.000884493	-0.000662786	0.00222432	0.001634	0.00178348	-0.000542471	0.00152656	-0.000832755
midas_g_5199	-0.0154726	-0.00243605	0.00508321	-0.00249674	0.000427845	-0.0152616	0.00602078	0.0175147	-0.00556521	-0.0060523
midas_g_52	-0.0271003	0.0121863	0.0156174	-0.000188681	-0.00115103	-0.0359377	0.00113653	0.0290519	-0.0105206	-0.00797648
midas_g_52005	0.0018492	0.000313814	-0.00314586	1.748e-05	0.00374027	-0.000168618	0.00380678	-0.000189128	0.0051409	0.00248811
midas_g_52023	0.00064678	9.21048e-05	0.000636382	5.25027e-05	-0.000604828	-0.000283377	-0.00104999	-0.000160026	-0.000430253	-0.000193071
midas_g_52048	-0.000736745	5.18552e-05	0.00040718	-0.00044366	-0.00077453	0.000453116	0.00165945	-0.000447128	-0.000412916	0.000684365
midas_g_52060	0.00354806	-0.00111821	0.00113778	-0.00485815	0.00266315	-0.00018807	0.00164899	0.000249743	0.00250099	-0.00154868
midas_g_52073	-0.00129726	0.000542812	6.26411e-05	-0.00119844	0.000238863	-0.00164926	-0.000153839	-0.000410358	-5.60157e-06	-0.000121009
midas_g_52098	-0.00165788	-0.00061206	0.000675969	-0.00131955	-0.00139243	-0.000438716	-0.00184562	-0.000189208	-0.000918828	-0.000988313
midas_g_5210	-0.0043829	-0.00946349	-0.00320816	-0.00600041	0.0108653	-0.0125371	0.00502511	0.0141022	0.011085	-0.00282094
midas_g_52103	1.60445e-05	-0.000446172	-0.000912052	-0.000653546	0.00108057	-0.000657805	0.00218978	-0.00113739	0.00161253	0.000490818
midas_g_52133	-0.000584455	-0.00309362	0.00152424	0.000579288	0.00240809	-0.00477963	0.00258575	0.00155122	0.00263304	-0.000612155
midas_g_52136	0.00381514	-0.0016626	-0.00522066	-0.000150243	0.00488311	0.00267566	0.00471781	-0.000447069	0.00517449	0.00304984
midas_g_52153	-7.77613e-05	0.000224708	6.54983e-05	2.50232e-05	-9.30124e-05	2.12206e-05	0.000181491	0.000171246	0.000106458	-0.000162126
midas_g_52158	0.000331124	-0.000328592	-0.000210257	-0.000525103	0.000958302	-0.00038832	0.00110102	-0.0005692	0.000907359	-8.3348e-06
midas_g_52184	-0.0019281	0.00360496	0.00235971	0.000136036	-0.00271751	-8.52947e-05	-0.0031311	-0.000264146	-0.00208648	-0.000749675
midas_g_52206	0.000109404	0.000389461	0.000215708	9.92169e-05	-0.00060595	8.96907e-05	-0.000361521	0.000314332	-0.000592266	0.000331346
midas_g_5221	-0.00571042	-0.00408254	0.00418117	0.00268264	-0.00321903	-0.00193942	-0.00326103	0.0036375	-0.00465776	0.000664237
midas_g_52215	-1.39798e-05	-0.000201252	-0.000202933	-0.000927937	0.00247436	-0.00374787	0.00305163	0.00240233	0.00123141	-7.85093e-05
midas_g_52225	0.00663259	-0.000684783	-0.0112489	0.00625056	0.00963911	-4.29686e-05	0.00844551	-0.00718773	0.00321616	0.00156256
midas_g_52232	-0.00039211	7.64876e-05	-3.48455e-06	-0.00188854	0.00288975	0.00118053	0.00214221	-0.000725452	0.00275714	-0.000754236
midas_g_52243	-0.00164913	0.00167936	0.00247352	-0.000505551	-0.00482186	0.000756784	-0.00474228	-0.000243117	-0.00270989	-0.00051797
midas_g_52270	-0.000540542	-0.000182794	-0.00017741	-0.00334487	0.0065126	0.00405602	0.00529266	-0.00104683	0.00626186	-0.00228307
midas_g_523	-0.03907	0.0088693	0.0187499	-0.0344303	0.0320708	0.00609866	0.036657	0.03486	0.0267083	-0.0125257
midas_g_52342	0.00407976	0.000927048	-0.00488294	0.00188017	0.00748588	0.00374785	0.00604624	-0.00320096	0.00588028	0.00168276
midas_g_52346	0.00698595	-0.00196344	-0.0110105	-0.00241449	0.0159033	0.00382972	0.013741	-0.00146347	0.0160763	0.00518737
midas_g_5238	-0.0334215	-0.00130164	0.0175459	-0.000694651	-0.0200083	0.000477303	-0.0200978	0.00470693	-0.0134757	-0.0121199
midas_g_52434	0.000299855	0.000562959	-0.000130737	-0.000201617	-0.000445703	-2.74859e-05	-0.000283485	-0.000235108	-0.000381003	-3.61884e-05
midas_g_5245	-0.000480439	-0.000592282	0.000621747	0.000772126	7.73579e-05	0.000958581	-0.000709154	-0.000115672	-0.000457552	3.81217e-05
midas_g_52457	-0.000121532	-4.66624e-05	0.000119731	2.412e-05	-7.89947e-05	-6.12594e-05	-0.000179107	-5.78417e-05	-0.000127123	9.104e-05
midas_g_52462	-0.000733181	-0.00039276	0.000577523	-0.000449591	-0.000842234	6.74198e-06	-0.00108831	-0.000298154	-0.000575231	-0.00033506
midas_g_52463	0.000224353	-0.000274827	-0.00203609	-0.000133353	0.00137763	-0.00152153	0.00154428	0.000448577	-0.000847992	-0.00177128
midas_g_52498	-0.00147102	-0.000777638	0.00097182	-0.00242945	0.00240272	-0.00194478	0.00253223	0.0020476	0.00115233	-0.000403988
midas_g_52504	-5.18251e-05	-0.000154271	0.000801897	-0.00117334	0.0025451	-0.0020867	0.00200389	0.00299464	0.00115431	-0.000644507
midas_g_52511	0.000374089	1.05099e-05	-0.000856199	4.50168e-05	0.000467498	0.000407974	0.000592955	-0.000328265	-5.82641e-05	-0.00022679
midas_g_52521	9.81846e-05	-8.01168e-05	-7.22974e-06	-0.000517271	0.000775313	0.000238111	0.000745988	-0.000184215	0.000967209	-3.13494e-05
midas_g_52546	0.000583386	0.000149384	-0.000469116	-0.00055746	0.000995654	0.000605757	0.00121464	-0.000421928	0.00125801	-0.000692726
midas_g_52587	-9.86545e-05	3.54357e-05	9.61252e-05	1.38545e-05	0.000180187	-0.000207401	-3.26791e-05	0.000199239	-7.09245e-05	-4.18967e-05
midas_g_52695	0.000894476	-0.00174562	-0.00178852	-0.0021211	0.00428039	-0.00273229	0.00459322	-0.000473539	0.00345514	-3.17209e-05
midas_g_5270	-0.000848708	-0.00133424	0.000754515	-0.000733762	-4.17137e-05	-0.00120902	0.000292566	0.000358492	0.000300744	-0.000311378
midas_g_52700	0.000280928	0.000131972	-0.000124525	-0.0016436	0.00330259	0.00223547	0.00311183	-0.000194895	0.00258158	-0.00200299
midas_g_52736	4.61523e-05	-0.000114358	6.60584e-05	-1.09681e-05	-7.51136e-05	-1.64227e-05	-0.00010659	-1.32573e-05	-5.69662e-05	-3.36512e-05
midas_g_5277	-0.00556204	-0.00566957	0.00272035	-0.00439137	0.00327152	-0.00681326	0.000862808	0.0117115	0.00116396	-0.00394045
midas_g_52772	-0.000559268	-0.000969892	0.000770041	-0.00164896	0.00305807	-0.003166	0.00371527	0.00203522	0.0023777	-0.000199098
midas_g_52784	0.00215406	-0.000562742	0.00054574	-0.0019506	-0.000873148	-0.000618743	-0.00142711	0.000990878	-0.000941862	-0.000321496
midas_g_52791	0.00459228	-0.00138691	-0.0059984	-0.00279813	0.0100876	0.00193654	0.0113583	-0.00304075	0.00862452	0.00541258
midas_g_5280	-0.00146838	0.00016205	0.000654269	-0.0042558	0.00228142	-0.005439	0.00502336	0.00718083	0.00190476	-0.00430928
midas_g_52804	0.00164866	-0.000569038	-0.00303404	0.000968417	0.00259744	0.00212232	0.00151696	-0.000438338	0.00249564	0.00155082
midas_g_5281	-0.00140091	0.00412202	0.00162308	-0.000546109	-0.00258711	-7.95504e-05	-0.00358257	-0.000554369	-0.00203924	-0.000664097
midas_g_52879	-0.000996047	0.00035777	0.00130517	0.00231858	-0.000383519	-0.00117621	0.000906931	0.00399713	-0.000716076	-0.000423002
midas_g_52891	-0.000355333	0.000175981	-0.000240371	-0.0010649	3.65759e-05	-0.000567262	-0.000392536	-0.000171632	-5.04551e-05	0.00505989
midas_g_52909	0.00219084	0.00420026	-0.00662406	-0.00415804	0.0165373	0.0145265	0.00982667	-0.00342475	0.00898657	-0.00716583
midas_g_52936	-1.97142e-05	0.000151955	4.90603e-05	8.71535e-05	-1.44161e-05	-4.42129e-05	-5.03642e-05	-6.26413e-06	-2.69167e-05	-1.59003e-05
midas_g_52951	0.00077627	-0.00011414	-6.92475e-06	-0.00049545	0.000671717	-0.00052914	0.000714518	-0.000176443	0.00109482	0.00067914
midas_g_52962	0.00331279	-0.000450673	-0.00683878	-0.00065748	0.00870483	0.00316356	0.00688681	-0.00317628	0.005478	0.000923786
midas_g_52970	0.000112989	-1.66135e-05	-0.000194085	6.16176e-05	0.000148888	0.000147894	7.13607e-05	-0.000104737	-2.81504e-05	-1.66291e-05
midas_g_52986	-0.00039077	0.00014036	-1.00587e-05	-0.000719675	0.000551233	-0.000854324	0.00103789	-0.000256296	-0.000280931	-0.000165953
midas_g_5304	-0.000534898	-0.00028797	0.000401406	-0.000636406	0.00144154	-0.00120647	-0.000250828	-0.000211323	0.000362673	0.000545339
midas_g_53074	0.000724127	0.000738076	-0.000647051	-0.00192719	0.00231908	0.00267816	0.00295584	-0.000876562	0.00286809	-0.00228396
midas_g_53078	-0.0011645	-0.00187482	-2.05762e-05	-0.00147218	0.00199594	-0.00157228	0.00212311	-0.000524283	0.00325313	0.00201799
midas_g_531	0.00108784	0.000132387	7.31589e-05	0.000153742	0.00103713	0.00087199	0.00100218	-0.0004357	0.00133265	0.000136601
midas_g_53156	0.00132017	0.00247422	0.00248214	-0.000212853	-0.00463148	0.00217203	-0.0050402	-1.55688e-05	-0.00300635	0.00162433
midas_g_53176	0.00240491	-0.000414835	-0.00275453	0.00136184	0.00170394	-0.00140411	0.00186112	-0.000527116	0.00252149	0.00157002
midas_g_53182	-7.84249e-05	0.00129884	0.000378292	0.000394185	-0.000569867	0.000161174	-0.000600532	-7.46921e-05	-0.000320948	-0.000189591
midas_g_53232	0.00114886	-0.000161301	-0.0020361	0.000579938	0.00153145	0.00111818	-0.000261617	-0.000246836	-0.00032102	-0.000189634
midas_g_5324	0.00235418	-0.00206101	0.00103342	-0.00419885	-0.000978426	-0.000644277	-0.00309505	0.00100194	0.000421729	-0.0020983
midas_g_53242	0.000102493	-7.05354e-07	0.000166015	0.000294919	-0.000200645	0.000113057	-0.000197688	-5.23118e-05	-9.10835e-05	-5.38051e-05
midas_g_53284	0.00912464	-7.73467e-05	-0.00369236	-0.00535059	0.0104909	0.00459631	0.009839	-0.00294437	0.0118647	-0.00178219
midas_g_53286	-0.00024037	0.000462334	-0.000159832	-0.000300863	-0.0005102	2.48352e-05	-0.000635718	0.000441367	-0.000797877	0.00068383
midas_g_53303	-0.00203361	0.0011505	0.0020575	-0.00181375	-0.00173644	0.00222911	-0.0021032	-0.00184927	-0.000355214	-0.00275352
midas_g_5331	-0.00191309	0.000969097	0.00170365	-0.00600995	0.00181667	-0.00585545	0.00267491	0.000258838	0.00493065	0.00244499
midas_g_53311	-0.000858709	0.000622272	0.000315626	-0.000595172	0.00216094	0.00205323	0.00194022	0.000595233	0.00162892	-0.00188546
midas_g_5336	0.00313278	0.0014221	-0.00556258	-0.00367628	0.0115693	0.00628735	0.0109693	-0.00240147	0.0129027	-0.000290736
midas_g_53387	-0.00252973	0.000779762	0.00147527	-0.0004734	-0.0030072	0.00138231	-0.00332673	-0.000413767	-0.00133488	-0.00134341
midas_g_5339	-0.00118166	-0.000872204	0.000536715	-0.0014971	-0.0001769	-0.000313162	0.000682656	0.00238501	-0.000176819	0.000162843
midas_g_534	-0.0141083	0.00453024	0.0134509	-0.00806104	-0.0110284	-0.00176378	-0.0106151	-0.00591678	-0.00566421	-0.000970762
midas_g_5340	-0.00281636	0.00408648	0.0161544	0.0066336	-0.0203855	0.00647105	-0.0185969	-0.00110888	-0.0145199	0.0032566
midas_g_53400	0.000298814	-0.00048626	0.000385528	-0.000142848	-0.000256733	-0.000543655	-0.000348402	0.000710718	-0.000384481	-0.000227121
midas_g_53409	-0.00100052	0.000335313	0.000927133	0.000523622	-0.00115638	9.0124e-05	-0.000807067	0.0003953	-0.000873502	-0.000515997
midas_g_53412	-0.00149247	-0.00093329	0.0008964	0.000118512	0.000618441	-0.00197294	0.00148236	0.00528029	-0.000429851	-0.000608695
midas_g_53414	-0.000266947	0.000310992	0.000579584	0.000382786	-0.00050624	0.000120671	-0.000523985	6.08606e-05	-0.000398216	4.54411e-05
midas_g_53438	-0.00379807	0.000603338	0.00278832	0.000386292	-0.00519091	0.000386034	-0.00493087	0.00197261	-0.00406173	-0.000263293
midas_g_53466	-0.000709231	0.000776539	0.000276381	-0.000836559	0.000132109	-0.00112441	-0.000946697	7.17367e-05	-0.000555778	-0.000328311
midas_g_53482	-0.00117288	0.000313134	0.000512534	-0.00114801	0.000331135	-0.00127628	0.00117093	-0.00052615	-0.000830826	-0.000490787
midas_g_535	-0.0196625	-0.0126131	0.0210214	-0.0125344	0.00494621	-0.0266402	0.00574444	0.0397471	-0.0072431	-0.0125588
midas_g_5351	-0.00404144	-0.00210975	0.00126788	-8.81897e-05	-0.0013395	-0.00701933	-0.00336511	0.0057094	-0.00279405	-0.00464424
midas_g_53513	0.000131497	-0.00172471	0.00018206	-0.00121856	0.00162756	-0.00190037	0.00252593	0.0029118	0.00213003	-0.000813908
midas_g_53517	9.13479e-05	-0.000152189	-0.000290915	-0.0007554	4.83252e-05	-0.000427262	0.000157248	-9.80067e-05	-0.000137549	0.00226747
midas_g_53529	0.0020215	9.81283e-05	-0.0021821	-1.87804e-05	0.00163251	0.000307406	0.00248187	-0.00158871	0.000522576	-9.91387e-06
midas_g_53537	-0.000287592	0.000779551	0.000681366	-1.81035e-05	-0.000616516	-7.1691e-05	-0.000388376	0.00144217	-0.000618364	-0.000365282
midas_g_53591	0.000599509	-2.29735e-05	0.00119849	2.49555e-05	0.000494349	-0.00110927	0.000861742	0.000562944	0.000368539	-0.00125563
midas_g_536	-0.0612647	0.00195105	0.0620975	0.0130006	-0.0897104	0.00498396	-0.0949411	0.00431276	-0.0663537	-0.0199314
midas_g_53606	0.0114274	-0.00310592	-0.0176466	0.00241863	0.0195723	-0.00508501	0.0226817	-0.00620155	0.0141197	0.00417649
midas_g_53640	0.000713637	-0.00155059	-0.00127205	-0.00107659	0.00378285	-0.00365976	0.00427158	0.00163314	0.00489445	0.00321956
midas_g_5365	-0.00153509	-0.00076391	0.00105017	-0.000190772	-0.000136325	-0.000128747	-0.00086534	0.000255201	-0.000412624	-0.000920537
midas_g_53661	-0.000135978	0.00131641	-0.000913161	-0.00181567	0.000678064	-0.00109036	-8.5669e-05	-0.00259151	0.000654274	0.00348869
midas_g_53684	-0.000565791	0.00013727	0.000265511	-0.000482178	0.000570308	-0.00094855	0.000607525	0.00161804	0.000446317	0.000113259
midas_g_53697	-0.00117012	0.000971878	0.000486431	-0.00100562	0.000566198	-0.000932725	0.000259126	0.00103566	-0.000442817	-5.39622e-05
midas_g_53713	0.000405041	-0.000186879	0.000482423	-0.00090472	0.000979777	-0.00167267	0.00105129	-0.00044841	0.00170728	0.00116661
midas_g_53756	0.000711659	0.000182361	0.00068825	-0.000758068	-0.00045144	-0.000602216	0.000254651	-0.000279765	0.000207523	0.000245769
midas_g_53802	-0.000343862	-0.000209423	0.00184793	0.00149165	-0.00247613	0.0010576	-0.00224415	-2.04983e-05	-0.0017259	-7.69238e-05
midas_g_53834	-0.000294287	0.000251671	8.19721e-05	-0.000208997	-0.000273041	0.000379147	-8.46438e-05	-0.000218586	-2.95898e-05	-0.000152155
midas_g_5385	-0.00351771	0.000421713	0.00105838	0.000793373	-0.000746401	-0.000775499	-0.0024582	-0.000376554	-0.00211808	-0.00207828
midas_g_53859	0.000839185	-0.000239987	-0.000945679	0.000788231	-0.000207772	-0.000118075	0.000638878	0.000582594	-0.000463274	-0.000429297
midas_g_53860	-0.000185124	1.83665e-06	0.000145377	-0.00101087	0.000887801	-0.00110182	0.000613071	0.000724206	0.00136662	0.000173723
midas_g_53862	0.000548964	-0.000211091	-0.00109505	0.0001085	0.00114487	0.000491979	0.00077901	-0.000234889	0.000993106	0.000619257
midas_g_53881	0.00109256	0.0012694	-0.00232299	-4.29021e-05	0.00319322	0.0029609	0.00184649	-0.00150927	0.000742258	-0.00129092
midas_g_53898	0.000146026	0.000588119	0.000123236	-0.00046634	2.46097e-05	-0.000560856	0.000584649	-0.000441024	2.86943e-05	-0.000144966
midas_g_5391	-0.0151557	-0.010853	0.015798	-0.0104008	-0.00248442	-0.00903722	0.00227866	0.0101974	0.00844397	0.015946
midas_g_53928	-0.00014026	-0.000158008	5.69692e-05	-7.88318e-05	0.000161134	-0.000181639	0.00011988	-7.16645e-05	0.000259262	0.00016161
midas_g_53938	-0.00113608	-0.000878362	-0.0036275	0.0026017	0.00383763	-0.000327795	0.00776546	0.00609962	-0.000430956	-0.00195893
midas_g_5394	-0.007028	-0.0026499	0.0067443	-0.000723626	-0.00679791	-0.00348101	-0.00153584	0.00936543	-0.0049025	-0.00564558
midas_g_53968	0.000576736	-0.000189438	-0.000630401	5.45884e-05	0.000422697	0.000617049	0.00034935	4.33187e-05	0.000728212	6.42131e-05
midas_g_53974	3.2086e-06	-0.000114255	-3.08226e-06	-0.000220529	-0.000189634	0.000106853	-0.000161075	-2.0034e-05	-8.60852e-05	-5.08525e-05
midas_g_53985	0.000734372	-0.000764609	-1.17158e-06	-0.00270992	0.00291695	-0.000429755	0.00442796	0.00140284	0.00264062	-0.000845622
midas_g_53999	-0.00119869	-0.000977466	0.000615519	-0.00048177	0.000333679	-0.00148857	0.00055715	0.00341141	-1.41781e-05	-0.000867991
midas_g_54016	-0.00050379	0.000180956	-1.29679e-05	-0.000927822	0.00191559	0.0019028	0.00133807	-0.000330423	0.00205025	0.00127182
midas_g_54023	0.000165945	-0.000136695	-0.000290715	-0.000129242	0.000274572	-0.000166098	0.000407715	6.89658e-05	3.88468e-05	2.82396e-05
midas_g_54034	-0.000879181	0.000795799	0.000104103	-0.00253206	0.00193553	-0.00290173	0.00336931	-0.00162172	0.000854536	0.000180706
midas_g_54048	0.00343774	-0.00049771	-0.00287028	-0.00031893	0.00232315	-0.00246186	0.0026689	-0.00195798	0.00132834	-0.00199588
midas_g_54078	0.000672034	0.000294982	-0.000274543	0.0008652	0.000776026	-0.00110205	0.00106912	0.00115124	-0.000169564	0.000629192
midas_g_54079	6.34565e-05	0.00138522	-0.00259312	0.000716587	0.00269384	0.00204581	0.00201089	-0.000496569	0.00308117	0.00191132
midas_g_5408	-0.00112942	0.00319379	-0.000323619	-0.00155024	0.00986643	-0.0013094	0.0118902	-0.00073843	0.00132434	-0.0108838
midas_g_54126	2.43816e-05	-0.000353426	-0.00147006	0.000644838	0.00105419	-0.00256172	0.00185514	0.000877882	-0.00060767	-0.000345332
midas_g_54187	0.00108383	-0.000159364	0.000492178	0.000874332	-0.000541994	0.000601419	-0.000505259	-6.28424e-05	-0.000270031	-0.000159513
midas_g_54204	2.90134e-07	-0.0010114	0.000978199	-1.21634e-05	-0.00100504	0.000430833	-0.000654642	0.0007501	-0.00063139	-0.000200617
midas_g_54215	-0.00146826	-0.000435103	0.00134448	0.000867456	0.000864333	-0.00217151	0.00153668	0.00458014	0.000279122	-0.0012254
midas_g_5424	-0.00338119	0.00278434	0.00123696	-0.00233749	-0.00349884	-0.000380919	-0.000352797	-0.000454418	-0.00160972	-0.0031414
midas_g_54254	0.00305327	-0.000448943	-0.00524473	0.00166508	0.00402336	0.0039965	0.00281038	-0.000693997	0.00430619	0.00267123
midas_g_5426	0.000115031	0.000142814	0.00101967	0.00121428	-0.00120222	0.000464471	-0.000724554	-0.000109737	-9.21015e-05	-0.000551733
midas_g_5427	-0.000740517	-0.000168493	0.000493164	-0.000499216	0.000542464	-0.000962386	0.000440965	0.000397397	0.000159804	0.000113214
midas_g_543	-0.00296726	-0.00397322	0.00379687	0.00178604	-0.0034054	-0.0027943	-0.00221145	0.00552394	-0.00476701	-0.000501193
midas_g_54305	-0.000621543	-0.000566412	0.000726743	-8.65e-05	-1.32161e-05	-0.000966518	0.000189917	0.00177953	-0.000345813	-0.000815281
midas_g_54312	0.00213696	-0.000314212	-0.00311608	0.00117627	0.001366	0.000488116	0.000279124	-0.00113346	-0.000532412	-0.000314508
midas_g_54321	-0.000630697	-0.00101541	0.000567301	0.00100779	-0.000685635	0.000386335	-0.000782467	-0.00030081	-0.000311247	-0.000183861
midas_g_54328	0.00412247	0.00257172	-0.00888398	0.0019581	0.00427821	0.00510565	0.00674645	-0.00486061	0.00576726	0.00287428
midas_g_5433	-0.00183358	-0.00192208	0.00151544	0.00162874	-0.00202386	-0.00200703	-0.00309787	-0.00149632	-0.00166887	-0.00195468
midas_g_54356	0.00169279	-0.000240672	-0.00292359	0.00103462	0.00226681	0.00222071	0.00162917	-0.000237887	0.00241426	0.00149845
midas_g_54372	0.000432612	-0.000704386	0.000705363	-3.42686e-05	0.00057785	-0.00254265	0.00143802	0.00205646	-0.000873267	-0.000992373
midas_g_54378	4.01639e-05	-0.000170004	0.000277955	0.000290138	-4.60303e-05	-0.000131922	-0.000301529	-7.03906e-05	-0.000143867	-8.49854e-05
midas_g_54412	0.000108598	-1.59679e-05	-9.68749e-07	-6.93118e-05	-1.4491e-05	-4.44424e-05	6.85875e-05	-0.000100667	-2.70565e-05	-1.59829e-05
midas_g_54417	-0.000492725	0.000320418	0.000673996	0.000848267	-4.12545e-05	-0.000418793	9.37926e-05	0.00106753	-0.000235879	-0.000303358
midas_g_54438	0.000489055	-0.000355487	-0.000634892	-0.000185435	0.00100527	6.8199e-05	0.000892969	-0.00022051	0.00124469	0.000328459
midas_g_54470	0.00204159	-0.000300189	-0.00272845	0.00112866	-0.000272425	-0.0008355	0.00128942	-0.00189249	-0.00050865	-0.000300471
midas_g_54475	0.00135879	-0.000153749	0.000586018	0.000520581	0.00154198	0.000965788	0.00145099	-9.69264e-05	0.00131329	-0.000929167
midas_g_54476	-0.000244695	0.000106269	4.03759e-05	-0.000510444	-0.000204261	-0.000109896	0.000447	-8.71906e-06	-0.00015371	-0.000223627
midas_g_54499	-0.000673452	0.00138562	-2.09373e-05	-0.00149802	0.00309281	0.00307217	0.00216038	-0.000533485	0.00228902	-0.00224684
midas_g_54538	0.000404194	-0.000203019	-1.3052e-05	-0.000334108	0.000136453	0.000133054	0.00057074	-5.7135e-05	0.000298792	-0.000152532
midas_g_54557	-0.00437756	0.00161068	0.00189037	-0.00278359	-0.00290356	-0.00187902	-0.00357585	0.00163195	-0.00253527	0.00167086
midas_g_54572	0.00165867	-0.000669753	-0.00586153	0.000370828	0.00186346	-0.00636499	0.00426987	-0.00343822	5.54771e-05	0.00240758
midas_g_54573	2.0344e-05	-0.000108899	-0.000322321	0.000368044	0.000650935	0.000537866	0.000161087	-9.578e-05	0.000397311	0.000248847
midas_g_5461	-0.00624062	-7.31973e-05	0.00382258	-0.0153783	0.0222918	-0.0281235	0.0358798	0.00832248	0.0211273	-0.00440712
midas_g_54620	0.00140844	-0.000198742	-0.00248796	0.00071706	0.000806052	-0.00117435	0.00101893	-0.00136788	-0.00020053	-0.000113716
midas_g_5463	-0.0295989	-0.0267119	0.0275611	-0.0124682	-0.00143673	-0.0240235	0.00693965	0.0453786	-0.00110666	-0.0137662
midas_g_5467	0.00341957	-0.000386241	-0.00358999	-0.00243684	0.00395396	0.00143652	0.00485015	-0.00135559	0.00603906	0.000370566
midas_g_54674	0.000362803	-0.000186618	0.000404975	0.000100321	0.000684825	-0.00104849	0.000383545	0.000866823	0.000582796	-0.000111836
midas_g_547	-0.0347264	-0.00930785	0.0332705	-0.00766617	-0.0118277	-0.0205226	-0.0116363	0.0413685	-0.00845677	-0.0200193
midas_g_54718	0.000785723	-0.00032143	0.000456405	0.000372651	-0.000231425	-0.000128795	0.000724421	0.000518403	6.32645e-05	4.76536e-05
midas_g_54722	-0.000285181	-0.000115583	-0.000817142	0.00112417	-0.000989193	-0.000266227	-0.00198945	-8.97128e-05	-0.001112	-0.000656885
midas_g_54729	0.00167433	-0.000215234	-0.0019654	0.00103236	0.00048804	4.01295e-05	0.000953344	-0.00171171	-0.000558394	-0.000329856
midas_g_5473	-3.9945e-05	-0.000814561	0.000983233	-0.000357092	0.000767405	-0.000248251	0.000212528	-9.14946e-05	0.00109366	-0.00152614
midas_g_54746	0.000907533	0.00429069	0.00210881	0.00133008	-0.00293985	0.00094548	-0.00363142	-0.000510314	-0.00187834	-0.000911876
midas_g_54773	-0.000477419	-0.000881176	0.000360602	-0.000129122	-0.000149344	-0.000464203	0.000591507	0.00213419	-0.000323913	-0.000191343
midas_g_54775	5.76887e-05	-0.000184885	-0.00817841	-0.00285455	0.0142157	0.0104912	0.00962313	-0.00626415	0.00589742	-0.0077005
midas_g_54793	-0.000408235	0.000534257	-0.000267214	0.00149612	0.00110402	-0.000397579	0.00155941	0.00316633	0.000469598	0.00031251
midas_g_54803	0.000353891	-0.000524656	-0.000440337	0.000439861	0.00137928	-0.00205592	0.00144022	0.000960012	-0.000307383	-0.000167203
midas_g_54827	-0.000279053	-0.00031464	0.000106193	-0.000348826	0.000168433	-0.000423827	-7.38982e-05	4.48777e-05	4.69609e-05	-0.00033773
midas_g_54831	-0.000258378	9.28069e-05	-6.65083e-06	-0.000475852	0.000364478	-0.000564882	0.000686255	-0.000169464	-0.000185753	-0.000109728
midas_g_54836	-0.000298291	0.000107143	0.000390866	0.000694356	-0.000114854	-0.000352246	0.000271603	0.00119704	-0.000214447	-0.000126678
midas_g_54867	-0.000368636	0.00040462	0.000274989	-0.000716815	0.000806657	0.000147323	0.000611693	-0.000142678	0.000364874	-0.000869963
midas_g_54926	-0.00196006	-0.000597263	0.00098132	-0.00276767	-0.000362943	-0.00204537	0.00350055	-0.000330826	0.00253341	-0.00272417
midas_g_54928	-4.29154e-05	1.54148e-05	-1.10467e-06	-7.90367e-05	-6.79642e-05	3.82958e-05	-5.77289e-05	-7.18012e-06	-9.91318e-05	0.0001679
midas_g_54930	-0.000557633	0.000200296	0.000730696	0.00129805	-0.000214712	-0.000658499	0.000507742	0.00223778	-0.000400893	-0.000236816
midas_g_54931	0.000407775	-0.000138375	0.000117425	-0.00150877	0.00212242	-0.00187073	0.00230061	0.000580472	0.00250529	-0.000120255
midas_g_54942	0.00159409	-0.000234389	-0.00273823	0.000869324	0.00137938	-0.0010866	0.00100678	-0.00147767	-0.000397157	-0.00023461
midas_g_55	-0.00122266	0.000257293	-0.000651785	0.000365262	0.00060203	0.00122609	0.000818095	0.000323605	0.00126838	0.000399332
midas_g_550	-0.0515024	0.0195458	0.0369018	0.00399587	-0.0424992	-0.00496054	-0.0361286	-0.00239593	-0.0289773	-0.0158556
midas_g_55019	0.00239545	-0.00118008	-0.00389667	0.00150677	0.0028787	0.00151988	0.00383381	-0.00010122	0.00357207	0.0026852
midas_g_55033	0.000220651	-0.000153021	5.91472e-05	-7.49729e-05	0.000282609	-3.09146e-05	-9.38981e-05	-0.000100882	0.000296756	-9.26873e-05
midas_g_5504	-0.0414481	-0.00578349	0.0100566	-0.00397244	0.00973977	-0.0128698	0.00092381	0.0401453	-0.00579371	-0.0213718
midas_g_55046	-0.00267026	-0.00317571	0.00217029	-0.000829705	0.00161695	-0.00447397	0.00339528	0.010451	0.000481644	-0.0010933
midas_g_55061	-0.000909434	-0.000707687	0.000406344	-0.00051097	0.00038736	-0.000963908	0.000351928	0.00271157	-0.00044914	-0.000260286
midas_g_55078	0.007027	-0.00139068	-0.00711228	-0.00953731	0.0181706	-2.84474e-05	0.0174834	-0.00540941	0.018103	-0.00344024
midas_g_55092	1.50946e-05	0.000379522	-0.000140793	-0.000117231	3.117e-05	-0.000805706	0.000572203	0.000287815	-0.00027456	-0.000486061
midas_g_55093	0.00337269	0.00452137	-0.00569454	-0.00596745	0.0164671	0.0100324	0.0138578	-0.00377175	0.013655	-0.00615313
midas_g_55095	-0.0247239	0.0108436	0.0166578	-0.00416207	-0.0111412	-0.0127834	0.000176973	0.00736165	-0.00450978	-0.00614135
midas_g_55101	-0.000304925	0.00249166	-0.00219129	0.000476835	0.00202218	0.00216506	0.00114143	-0.000467365	0.00215955	0.00152605
midas_g_55136	-0.000520218	0.000303782	-0.00222419	-0.0027934	0.00457039	-0.00393785	0.00563592	-0.00216939	0.0053733	0.00319745
midas_g_55190	0.00252339	-0.000635038	-0.00278788	-0.000423261	0.0038602	0.00115479	0.00331429	-0.000608636	0.00488001	0.00266471
midas_g_55199	0.0013782	-0.000596045	-0.0019721	-0.000291503	0.0060415	0.000694886	0.00507518	-0.000648488	0.00584426	0.00031893
midas_g_55216	0.0023618	-0.000300462	-0.00552964	0.00175553	-0.00026243	-0.000977662	0.000992485	-0.00216026	-0.000802028	-0.000473776
midas_g_5525	-0.000278736	-0.00508348	-0.00561747	-0.00518151	0.0141952	-0.00157229	0.0120643	0.00567994	0.00919812	-0.00626726
midas_g_5528	-0.00723022	-0.00920642	-0.000678124	0.000916313	0.00150926	-0.00139854	0.0023042	0.0107542	0.00409263	0.000184139
midas_g_5529	0.00461673	-0.00101287	-0.00367845	-0.00284767	0.00711985	0.00288905	0.00719378	-0.00157435	0.00758338	0.00141246
midas_g_55303	-0.00115214	0.00241913	0.00106395	-0.000209184	0.00042081	-0.00201703	-0.00173487	-0.000251523	-0.00100469	-0.000593494
midas_g_55313	9.55299e-05	0.000672776	0.00370537	0.00426018	-0.00212248	-0.000866434	-0.00154709	0.0026634	-0.00127715	-0.000387424
midas_g_5535	-0.00725461	-0.0320992	0.0252077	-0.0497238	0.0458069	-0.0458801	0.0496158	0.0520038	0.0491378	-0.00214731
midas_g_55353	-0.000211759	-0.000183451	0.000469016	-9.08719e-05	0.000442101	-0.00117118	0.000991558	-6.89597e-05	0.000614035	0.000398271
midas_g_55358	0.00276978	-0.000982169	-0.00333375	3.3411e-05	0.00317643	0.000925036	0.00338991	-0.0019868	0.00223544	0.00140509
midas_g_55412	-0.000341481	0.000101227	0.000241947	-0.000141394	-0.000210962	-0.000251117	-0.000315558	0.000231304	-0.00023979	-0.000141649
midas_g_55414	0.00170401	-0.000250552	-0.00292705	0.00092927	0.000634566	-0.000932439	0.00107621	-0.00157956	-0.000424544	-0.000250788
midas_g_55429	-0.000252266	-0.000257889	4.42335e-05	-0.000208552	0.000350876	-0.000364922	0.000458228	4.3211e-05	0.00047374	0.000295325
midas_g_55439	0.00410111	0.000689142	0.00212634	-0.00185492	-0.00117327	0.00175049	-0.00146486	-0.000233267	0.000754232	-0.00145474
midas_g_55441	0.000105122	-1.54569e-05	-0.000180573	5.73278e-05	-1.40273e-05	-4.30203e-05	6.63927e-05	-9.74451e-05	-2.61906e-05	-1.54714e-05
midas_g_5547	-0.00367081	0.0022035	0.00399152	0.00295436	-0.00535343	0.00184684	-0.00612059	-0.0011163	-0.00347825	-0.00205468
midas_g_55477	-0.000409303	-0.00044313	0.000534177	0.000308383	-0.000278071	-0.000273244	0.000387017	0.00138878	-7.48611e-05	-0.000348279
midas_g_55480	-5.13079e-06	3.95794e-05	-0.000310252	-0.000240035	0.000158109	-0.000379153	3.25194e-05	-0.000215814	-0.000175882	-0.000103897
midas_g_55481	0.00805366	-0.00133461	-0.0144374	0.00294761	0.0156605	0.00905385	0.0109865	-0.00571699	0.0109773	0.000760835
midas_g_55485	0.0011932	-0.000607734	0.000202029	-0.000880135	-3.66909e-05	-0.000932383	-0.000270204	0.000638247	-0.000299128	-0.000449343
midas_g_55517	0.000322184	-4.73729e-05	-0.000553429	0.000175701	0.000424549	0.000421715	0.000296554	-7.32312e-05	0.000454394	0.000281871
midas_g_5560	-0.00301197	-0.00266579	0.00192481	-0.003072	-5.873e-05	-0.00450874	0.00273775	0.0034379	6.77165e-05	-0.00223658
midas_g_55604	-6.32413e-05	0.000135534	0.000297159	2.778e-05	-1.21604e-05	-0.000651941	0.000177939	0.000631752	-3.10371e-06	-0.000551608
midas_g_55627	-0.000463131	-0.000214887	0.00118425	0.000805812	0.00117307	-0.00234898	0.00132423	0.000277577	0.000697895	-0.00167875
midas_g_55650	-2.20774e-05	-0.000161358	0.000155553	-0.000159175	0.000375793	-0.000403601	0.000256323	0.000617639	0.000133831	8.66585e-05
midas_g_55708	-0.000933184	-0.000151819	-8.03795e-06	-0.00031934	-2.8026e-05	0.000233663	-0.000614118	-0.000377035	-1.84205e-05	-0.000608432
midas_g_55717	0.00584077	-0.000363873	-0.013829	-0.00335004	0.0222939	0.00123597	0.0234024	0.00160803	0.0207057	0.0069426
midas_g_55729	6.48964e-05	-9.42063e-05	4.2334e-05	4.82212e-06	6.37079e-05	0.000159902	-9.72113e-05	-1.20908e-05	-5.19537e-05	-3.06902e-05
midas_g_5574	0.000889527	-0.000876811	-6.1832e-05	-0.000383513	0.000971342	0.000835995	0.00126554	0.000304583	0.00122455	0.00121292
midas_g_55787	3.71432e-05	-0.000128588	-2.19469e-06	-0.000157025	-0.000123031	0.00013652	0.000195482	-0.00013094	0.000108659	-0.000148657
midas_g_55794	7.22988e-05	-0.000278378	-0.00055099	0.000611388	0.000563584	-0.000136135	0.000554581	0.000424376	-0.00024896	-0.000293422
midas_g_558	-0.0511542	-0.0230178	0.0943708	-0.035716	-0.0495857	-0.024378	-0.0644248	0.0247572	-0.0258449	-0.0167568
midas_g_55854	0.000240054	-0.00056579	0.000131262	-0.000568582	0.00107274	-0.00100673	0.00128491	0.000144386	0.00144954	-0.000135964
midas_g_55858	0.000241162	-0.000544085	-0.000155213	-0.000460601	0.000773391	-0.00105333	0.00137104	8.68729e-06	0.000642097	0.000226228
midas_g_55862	-0.00210812	0.000984967	0.00196395	0.000664639	-0.00248003	0.000672855	-0.00282054	-0.000277246	-0.0017566	0.000319455
midas_g_55876	-0.00100947	0.00309008	-0.00160714	-0.00356882	0.00411547	-0.00311037	0.00728497	0.000928675	0.00293166	-0.000878569
midas_g_55888	0.000514731	-5.20539e-05	5.71736e-05	-0.000599701	-0.0006842	0.000471929	-2.45294e-05	-0.00014348	0.000185481	-0.000520468
midas_g_55895	0.00400198	-0.000525581	-0.00552764	0.00205802	0.00466343	-0.00210483	0.00341219	-0.00137921	0.00494714	0.0028436
midas_g_5593	-0.000467764	-0.000544708	0.000795334	-0.00157065	0.00166455	-4.55299e-05	0.00202762	0.000824549	0.00122524	-0.000664661
midas_g_55951	-0.00215171	-0.00266887	0.00168356	-0.000594998	-0.000874829	-0.00188581	-0.00176587	0.00161791	-0.000767982	-0.0015391
midas_g_55969	-0.00103174	-0.00103902	0.000592765	-0.000374626	-0.000402583	-0.00105288	0.00023718	0.00215154	-0.000680902	-0.000402224
midas_g_5598	-0.000177731	-0.00015178	4.67771e-05	-0.000106599	0.000215815	-0.000259098	0.000314931	8.23067e-05	0.000255575	0.000159997
midas_g_55997	0.00387721	0.00112882	-0.00800518	0.00405978	0.00487773	0.000480946	0.00516808	-0.00478471	0.00232676	0.00128091
midas_g_56	-0.0471899	0.0113777	0.0292499	5.89877e-05	-0.0328198	-0.00862588	-0.0277336	0.0285065	-0.0331869	-0.018623
midas_g_5601	-0.0022574	0.000656326	0.00107932	-0.00121776	-0.00193761	-0.000155334	-0.00239088	-0.000518923	-0.00175817	-0.00103859
midas_g_56039	0.00283043	0.000439714	-0.00383429	-0.000355628	0.00588919	0.0029489	0.00503154	-0.00249389	0.00465438	0.00021717
midas_g_56049	-0.000421362	0.000151349	-1.08461e-05	-0.000776017	0.00160217	0.00159147	0.00111914	-0.000276361	0.00118578	-0.00116393
midas_g_56080	0.00496062	-0.00132582	-0.00117883	-0.00414935	0.00316494	-0.00079262	0.00477602	-0.00211747	0.00513127	0.00129638
midas_g_56106	-0.00152793	-0.00245915	0.000289009	-0.00426997	0.00286898	-0.00214978	0.00532998	6.72175e-05	0.00659266	0.000554288
midas_g_56115	-0.00269253	0.00260554	-0.00162658	-0.00198399	-0.00130974	0.00180275	-0.00354664	0.000332322	-0.00257282	-0.00427345
midas_g_56141	0.00158028	-0.00023236	-0.00251252	0.000865764	0.00198644	0.00164637	-0.000150162	-0.000359068	-4.18141e-05	-1.58479e-05
midas_g_56176	9.84514e-05	-1.4476e-05	-8.7824e-07	-6.28361e-05	8.51914e-05	-6.71088e-05	9.06197e-05	-2.23777e-05	9.60158e-05	-9.42462e-05
midas_g_56178	-0.00016063	0.000967699	5.26259e-05	-0.000382718	-0.000104722	-0.000321171	-0.000365856	-4.55039e-05	-0.000195528	-0.000115503
midas_g_56187	0.000137438	-2.02084e-05	-0.000236083	7.49508e-05	6.71881e-05	-0.000104131	8.68023e-05	-0.000127401	-3.42418e-05	-2.02274e-05
midas_g_562	-0.0108107	-0.0174234	0.0064412	-0.0359905	0.0333118	-0.0242866	0.054353	0.0279847	0.0347278	-0.0110898
midas_g_5621	0.00637096	0.0022513	-0.00926301	-0.00114702	0.00948131	-0.00366647	0.00965831	-0.0063268	-0.000403414	-0.00568156
midas_g_56229	0.0020661	-0.0013336	-0.00145554	-0.00143421	0.00191693	0.000457405	0.00313421	-0.000678647	0.00278001	0.00116165
midas_g_56243	-0.000350642	-0.000564526	-6.19567e-06	-0.000443286	0.000600994	-0.000473429	0.000639289	-0.000157866	0.000979548	0.000607635
midas_g_56253	-0.00093304	-0.000670843	0.000639763	-0.000162857	-0.00116378	-0.000185652	-0.0013579	-0.000262271	-0.000767669	-0.000654512
midas_g_56256	0.000366473	-5.38851e-05	-0.000629507	0.000199854	0.00048291	0.000479687	0.000337321	-8.32981e-05	0.000516858	0.000320619
midas_g_56280	-0.00057591	-0.000498643	0.00024194	0.00058644	0.000186684	-0.00154925	-0.000374723	0.00103241	-0.000182503	-0.00126045
midas_g_56305	0.000158372	-0.000779875	0.000552672	-0.000364847	-0.000859353	0.000185895	-0.00047292	0.000185903	-0.00049071	-0.000339159
midas_g_56325	-0.00021854	-5.75753e-06	0.000246338	-0.000420307	-0.000236131	-4.23768e-05	-8.39723e-05	-0.00031268	4.67475e-05	3.76223e-05
midas_g_56328	0.00205137	-0.000520149	-0.00401438	0.00116548	0.00352388	0.00254934	0.00107436	-4.29631e-05	-7.15775e-05	-0.000375365
midas_g_56336	-0.000472909	-0.00039364	0.000549849	0.000421821	-0.000461966	0.000142054	-0.000614928	0.000105345	-0.000384851	-0.00022734
midas_g_56339	-0.00232576	-0.00282968	-6.53979e-05	-0.00184212	0.00192985	-0.0065185	0.0036449	0.00519289	-0.000647216	-0.00123142
midas_g_56374	0.000188082	0.000395503	0.000446753	-3.71133e-05	0.000505298	-0.00111762	0.00113847	0.000442858	0.000559778	0.000357996
midas_g_5639	-0.00160617	-0.00116284	0.00120181	-0.000155724	-0.00173351	0.000524482	-0.00206241	0.000537297	-0.00179613	0.000922576
midas_g_56408	0.0021905	-0.000397174	-0.0033094	0.00112298	0.00257331	0.0018692	0.00205369	-0.00111749	0.00209482	0.000987077
midas_g_56432	-0.000796748	0.000891095	-0.000969793	-0.000617337	0.00316294	0.000976377	0.00168023	0.0022073	0.00101135	-0.00186097
midas_g_5644	-0.00974908	-0.00355583	0.0056821	-0.00510437	-0.000884926	-0.00286022	0.00219299	0.00729983	0.00107873	0.00194227
midas_g_56442	-0.000714566	0.000256665	0.000936333	0.00166335	-0.000275137	-0.000843818	0.000650634	0.00286755	-0.000513714	-0.000303463
midas_g_56448	0.00062984	-6.63574e-05	-0.00129765	0.000183067	0.000961058	-0.000757066	-2.26427e-05	-0.000124853	0.000315838	0.000201479
midas_g_5647	0.000672888	0.00353963	-0.00714385	-0.00918112	0.0231254	0.00369668	0.0229711	0.00703013	0.0147164	-0.0107688
midas_g_56508	0.000107829	0.000422752	-0.000584008	2.86915e-05	0.00149805	0.000796235	0.000545658	-0.000266817	0.000980771	-0.000140784
midas_g_56526	0.00112949	-0.000157597	-1.1461e-05	-0.000820008	0.000556313	-0.000933246	0.00102266	-0.0002725	0.00111179	-0.00113648
midas_g_5655	-0.0016865	0.000488126	0.00236286	-0.00604042	-0.00222176	-0.00103173	-0.00116229	0.000385212	0.00146055	-0.00171959
midas_g_5657	-0.00310562	-0.00619302	0.00498167	0.00185111	-0.00727002	0.00294622	-0.0088238	-0.00181509	-0.00480756	0.00137151
midas_g_56586	0.00710016	-0.00125605	-0.0118395	0.00344281	0.00923129	0.0083484	0.0068052	-0.00203916	0.00996311	0.00602281
midas_g_56655	0.000767534	-0.000352266	-0.00039641	0.000596838	0.000281613	-0.000860921	0.000369598	-0.00043345	-0.0002376	-0.000337223
midas_g_56663	-0.000474037	0.00148296	2.72536e-05	-0.00054957	-0.000413779	3.30274e-05	-0.000702947	-0.000123489	-0.00037478	-0.000217037
midas_g_56678	4.14805e-05	-6.59217e-05	0.000144245	5.00611e-05	-0.000145885	0.000395849	-0.000159667	-5.58148e-05	-8.72592e-05	-3.78274e-05
midas_g_56725	0.000436925	-0.000229546	-0.000521828	0.000313462	0.000308045	-0.00126995	0.00135823	-0.000917489	-0.000592261	-0.000349862
midas_g_56813	0.000927487	-0.000670742	-0.000738224	-0.000221095	0.000821306	-0.000858314	0.00102458	-0.000342163	0.000419465	0.0022559
midas_g_56817	0.000104367	-0.000378872	9.21102e-05	1.38215e-05	-0.000413397	-1.62822e-05	0.000113006	0.000144348	-2.67715e-05	-0.000376659
midas_g_5682	0.00125439	0.000222226	0.000195707	-0.00122545	-0.000223302	-0.000711059	-0.000559929	0.000119949	0.000110669	-0.000920574
midas_g_56838	0.00181252	-0.000513562	-0.00400021	-6.99314e-05	0.00391456	-0.00262394	0.00492062	-0.0002803	0.000921817	0.000449173
midas_g_56849	0.00106247	-0.000925987	-0.00110989	0.000111564	0.00148145	-0.000663108	0.00180698	-0.00111345	0.00139086	0.000871447
midas_g_56850	-0.000378068	-0.000756761	-0.000664626	-0.00129394	0.00420774	0.00136534	0.00399348	0.0019691	0.00235838	-0.00218653
midas_g_56868	0.00147038	-0.000791163	0.00047543	-0.00268741	0.00243578	0.000317456	0.00269982	0.00174729	0.00258925	-0.00087059
midas_g_56883	0.000861136	3.15207e-05	-0.000589727	0.000116686	2.16576e-05	0.00011427	0.00088348	-0.000951149	6.3051e-05	-0.000434297
midas_g_56890	-0.000192835	-0.000906443	0.000434567	-0.00167665	-3.34081e-05	-0.00148714	5.65978e-05	0.00286596	0.000583355	-0.0016304
midas_g_56897	-0.000733791	-0.000454208	2.42809e-05	-0.00173059	0.00193587	-0.000159948	0.00203993	0.000301475	0.00177098	-0.00201232
midas_g_56948	0.000360674	-0.000200903	-8.5923e-05	0.000165708	0.000124639	-3.59548e-05	0.000361164	-2.88152e-05	0.000441239	-0.000180275
midas_g_56961	-0.00154114	0.000480189	0.0012903	9.55453e-05	-0.000686328	0.000996977	6.93222e-05	0.000889838	-0.000290367	-0.00103413
midas_g_56966	0.00168556	-0.00308089	-0.00338977	-0.00683085	0.0145928	-0.00671144	0.0111447	0.00916407	0.00840949	-0.00425722
midas_g_5699	0.00173616	7.08493e-05	-0.0025662	0.000333571	-0.000337995	-0.00101596	0.00041078	-0.00263578	-0.00109163	-0.000635273
midas_g_57	-0.0181152	0.00404288	0.0129949	-0.023927	-0.00817497	0.00463266	0.0104804	0.000584305	0.0109269	-0.015833
midas_g_5702	0.0017243	-0.000662676	-0.0036039	0.000560574	0.000692279	-0.000727112	-0.0019375	-0.00178256	-0.000846239	-0.000794491
midas_g_57028	0.0055042	-0.00080932	-0.0063385	0.00306289	0.00577298	0.000692582	0.00506634	-0.00125108	0.00776288	0.00481549
midas_g_57041	0.000857254	-0.000115277	5.84265e-05	-0.000461359	0.000363495	-0.000642667	0.000882019	-2.65095e-06	0.00084906	-0.0008908
midas_g_5706	0.000483169	0.00475723	-0.00792945	0.00132471	0.000685192	-0.00622658	0.00125726	-0.00490336	-0.00365317	-0.00500529
midas_g_5709	0.000353191	-0.000296121	0.00167491	0.00101551	-0.00285047	0.00193723	-0.0029583	-0.000449934	-0.00181549	-0.000151944
midas_g_571	0.000648115	-0.000373647	0.000553393	0.000239248	-0.000329015	0.000471469	-0.000937257	-0.000116573	-0.000636097	7.26211e-05
midas_g_57119	0.0137425	-0.00150856	-0.0222741	0.00298712	0.021918	0.0146436	0.02069	-0.00492901	0.0254302	0.0162683
midas_g_5713	-0.00199789	0.00165193	0.00121438	0.000169607	-0.00240412	0.000874499	-0.00199398	-0.000507066	-0.00225896	0.00113661
midas_g_57158	0.000490043	-5.19498e-05	0.000309287	0.000141449	-0.000176824	0.000422989	-0.000181534	-7.64512e-05	-2.08338e-05	-0.000254007
midas_g_5719	-0.00980447	0.000110165	0.00907062	-0.00115681	-0.00990735	-0.00417314	-0.0079984	0.00480445	-0.007399	-0.00481918
midas_g_57198	9.51679e-05	-0.000163528	-0.000177353	-0.00105286	0.00108321	-0.0013783	0.00154651	-0.000457001	0.00019362	-0.000349199
midas_g_57245	-0.000221814	-0.000357117	0.000199518	0.000354435	-0.000241136	0.000135873	-0.000237159	-6.23854e-05	-0.000109465	-6.46632e-05
midas_g_5725	0.00157675	-0.000782521	0.000223271	-0.00170186	0.00175269	5.50723e-06	0.00238336	-0.000548505	0.00123875	0.000334272
midas_g_57275	-0.000660846	-0.00105907	0.00166915	-0.00608063	0.00343959	-0.00520791	0.00871762	0.0067894	0.00328015	-0.00326546
midas_g_57286	-0.000121755	0.000701632	0.000118096	-0.000231877	-0.000318098	8.88079e-05	-0.000458546	-5.70324e-05	-0.000245066	-0.000144766
midas_g_57293	0.00263448	-9.8492e-05	-0.00212195	-0.00213001	0.00224715	-0.00333908	0.00503192	-0.00061384	0.00227465	-0.000389559
midas_g_57312	3.07221e-05	-0.000182929	0.00039217	0.000193544	-0.00034557	5.48689e-05	-0.000553736	-0.000176781	-0.000604506	0.000854396
midas_g_57313	0.000387553	-0.000568686	0.000102125	4.432e-05	0.0010637	-0.00123694	0.000981136	0.00147604	0.000615368	4.41973e-05
midas_g_57321	-0.000282796	0.000101577	0.000370562	0.000658287	-0.000108888	-0.000333948	0.000257494	0.00113486	-0.000203307	-0.000120098
midas_g_57341	0.000958012	-0.00035255	0.000528539	0.000236575	-0.000474377	0.000491071	-0.000518396	0.000179099	-0.000328176	-0.000317197
midas_g_57342	-0.00104445	-0.000406574	0.000545983	-0.00035509	-0.00127209	7.06806e-06	-0.00145646	0.000449339	-0.000336667	-0.000829045
midas_g_5735	-0.000240621	8.64285e-05	0.000315298	0.000560113	-0.000381066	0.000214719	-0.000323678	-4.0258e-05	-0.000172987	-0.000102187
midas_g_57350	-0.00142215	-0.0019266	0.000908914	-0.00100603	-0.0022305	-0.000603172	-0.00332836	0.000566064	-0.00211373	-0.00144964
midas_g_57362	0.00418463	-0.00227805	-0.00758912	0.00149037	0.00729835	-0.00148704	0.00867984	0.00213895	0.00675237	0.00220967
midas_g_57368	-0.000326446	-0.000525571	0.000239483	0.000164917	-0.00018909	-8.67981e-05	2.53021e-05	0.000707479	-0.0001611	-9.51653e-05
midas_g_5737	-0.000541921	0.00248812	0.00208842	-0.00314193	-0.0032211	-0.00145666	-0.00480676	-7.86798e-05	-0.002999	-0.000746831
midas_g_57377	-0.00107474	-0.000574591	0.000506963	-0.0013691	0.00128139	-0.00218624	0.0011206	0.00406432	-0.000584067	-0.000774603
midas_g_57380	0.00385737	-0.00605198	-0.00448221	-0.00382626	0.0102661	-0.00609959	0.0107134	0.00581549	0.00941447	0.00191726
midas_g_57393	-0.000715555	0.000294181	0.000424254	-0.000537159	0.000125497	-0.000846772	0.000503955	0.000457283	-0.000448439	-0.000477747
midas_g_57401	0.000452452	-4.48897e-05	-0.000818746	0.000539771	0.000440496	-0.00049837	0.000443036	-0.000104666	-0.000211458	-0.000124913
midas_g_57414	0.000674244	-9.91388e-05	-0.00115818	0.000367695	0.000583433	-0.000459594	0.000425836	-0.000625003	-0.000167984	-9.92319e-05
midas_g_57418	0.00032637	-4.79884e-05	-2.9114e-06	-0.000208304	-0.000179122	0.00010093	-0.000152146	-1.89234e-05	-8.13132e-05	-4.80335e-05
midas_g_57469	0.00209583	7.9102e-05	-0.00050489	-0.00269211	0.00400045	0.00269615	0.00306892	-0.000506974	0.00413532	-0.000434453
midas_g_57471	-6.78338e-05	2.43652e-05	4.79309e-05	3.00955e-05	9.56888e-05	-0.000148302	0.000115269	0.000129102	-4.8767e-05	-2.88077e-05
midas_g_57492	0.00089284	-3.70468e-05	-0.000902111	-0.000132109	0.000568488	-0.000796993	0.000728409	-0.000549039	-0.000269079	-0.000149307
midas_g_5751	-0.00245606	0.00116188	0.00170101	-0.00380514	0.00336669	0.00495986	0.0031357	-0.00342791	0.00440836	-0.00595924
midas_g_57536	0.00112067	-0.000196756	0.000217067	-0.000870218	0.000378669	-5.51811e-05	0.000780276	-0.000503726	0.000686677	-0.000140979
midas_g_57545	0.00237075	-0.000331189	-0.00290704	0.000974085	0.000108513	-0.00136229	0.00143878	-0.00228735	-0.000670046	-0.000395811
midas_g_57559	0.00469776	0.00230739	-0.00716497	-0.00184161	0.0106991	0.00748302	0.0095158	-0.0028917	0.0116217	0.000766914
midas_g_57576	-0.00147377	0.00149666	0.000298821	-0.00284005	0.00509612	0.00518303	0.00462806	-0.000759667	0.00483082	-0.00433755
midas_g_5759	0.00464881	-0.000740613	-0.00830837	0.00258884	0.00173699	-0.00308212	0.00290842	-0.00463524	-0.0013239	-0.000761415
midas_g_5763	-0.00895242	0.00186253	-0.000337305	-0.00435022	-0.00659032	-0.00874247	-0.00750878	0.00104802	-0.00617483	0.00387879
midas_g_57660	-0.00190195	0.000585843	0.0013276	-1.0139e-05	-0.00257933	0.00182455	-0.00249301	-0.000310072	-0.00133236	-0.000787057
midas_g_57674	-0.00150535	0.00455846	-6.12102e-05	-0.00320056	0.00757046	0.00739958	0.00546589	-0.000710928	0.00559029	-0.00538386
midas_g_57689	-0.000225807	-4.38188e-06	0.000455714	-8.96004e-06	0.000610799	-0.000752732	0.000365653	0.00134933	-0.000383217	-0.000226375
midas_g_5771	-0.00684924	0.00399124	0.00729736	-0.0014658	-0.00209902	-0.00941249	0.00152194	0.00860424	-0.00615643	-0.00130701
midas_g_57716	-0.000255268	0.00196758	-1.2479e-05	-0.000892844	0.00184337	0.00183107	0.00128762	-0.000317966	0.0013643	-0.00133915
midas_g_57728	-0.00041617	0.00197221	-1.63226e-05	-0.00116784	0.00200956	0.00179211	0.00138469	0.000100478	0.00133411	-0.00145362
midas_g_57742	0.00195315	-0.000510701	0.00120421	0.00129333	-0.00130568	0.000519409	-0.00178612	-0.000586715	-0.00170249	0.00211031
midas_g_57763	-0.000370102	0.000158506	-1.37041e-05	-0.0009805	0.00196982	0.00177092	0.00141404	-0.000349183	0.00155068	-0.00124981
midas_g_57767	0.000489096	-5.45396e-05	0.000192963	5.33469e-05	-0.000206151	-0.000160151	0.000399883	5.83818e-05	-0.00020114	-0.000118818
midas_g_57815	-0.000955666	0.00248667	0.00411207	0.000230233	-0.00488212	-7.25186e-05	-0.00557332	-0.00165184	-0.00453387	-0.000784328
midas_g_57839	-0.000840674	0.00191211	0.000573924	-0.00385416	0.00762545	0.00225992	0.00600719	0.00116655	0.00569261	-0.00256064
midas_g_57852	0.00107682	0.000143594	-0.000464413	-0.000940076	0.000800878	-0.000534944	0.000186802	0.000192325	0.000919607	0.000714848
midas_g_57856	-0.000291774	0.00181053	8.99296e-05	-0.0014129	-0.000422247	-0.000158093	-8.2104e-05	0.000494528	-6.65701e-05	-0.000488174
midas_g_57869	0.00126199	-0.000147068	-0.00248409	0.000453023	0.00112296	-0.00127636	0.0013935	-0.00145699	-0.000490051	-0.000289484
midas_g_57894	0.000526242	-7.73769e-05	-0.000635348	0.000292258	8.17892e-05	-0.000300467	0.000332361	-0.000487809	-0.00013111	-7.74496e-05
midas_g_57914	-0.000659198	0.000330221	0.000265736	-0.00129932	0.00199612	-0.00408123	0.00391472	0.00275092	0.000375803	0.000421387
midas_g_57918	-0.00022908	8.2283e-05	-5.89666e-06	-0.000421893	0.000323148	-0.000500828	0.000608437	-0.000150248	-0.000164689	-9.72858e-05
midas_g_57938	-0.000420764	0.000151134	0.000551349	0.000979447	-0.000162011	-0.000496873	0.000383118	0.00168852	-0.000302495	-0.000178691
midas_g_5795	0.00392224	-0.00174749	-0.000223853	-0.0029406	0.0042947	0.000529542	0.00344591	-0.00252632	0.00331975	0.000796695
midas_g_57950	-3.15727e-05	0.000114546	8.39295e-07	-0.0025436	0.00384516	0.00273973	0.00312983	-0.000682114	0.00295488	-0.00216482
midas_g_57975	0.00126003	-0.000178088	1.95697e-05	-0.000834321	0.00120416	-0.00094857	0.0012351	-0.000106321	0.0018005	0.00111761
midas_g_58000	-0.00199163	-7.70252e-05	0.0012314	0.00114215	-0.00190886	0.000500062	-0.00288481	0.00112771	-0.0012358	-0.000247541
midas_g_58024	0.000431117	-0.000134591	0.000137653	-0.00365897	0.00494072	-0.00231694	0.0047719	0.0018615	0.00378388	-0.000940496
midas_g_58079	0.00200279	-0.000308731	-0.000649548	-0.00735819	0.0119384	-0.00012901	0.0124671	-0.00228062	0.015301	-0.000978315
midas_g_58094	0.00185153	9.0662e-05	-0.000224943	-0.0044386	0.00159585	0.00114049	0.00171071	-0.000573324	0.00178838	-0.000761359
midas_g_581	0.00467333	-0.000149919	-0.00528694	0.00149959	0.00436418	0.000697159	0.00472628	-0.00102413	0.0052641	0.00327966
midas_g_58101	0.000119113	-1.7514e-05	3.79299e-05	-1.03668e-05	-1.58942e-05	-4.87459e-05	7.52289e-05	-0.000110414	-2.96764e-05	-1.75305e-05
midas_g_58132	0.00572426	-0.000217854	-0.00983055	0.00312733	0.00740355	0.00774046	0.00499509	-0.0013291	0.00791064	0.00491122
midas_g_58136	-0.00108031	-0.000589	0.000540265	-0.00167174	0.000992282	-0.00219756	0.00185828	0.00122833	0.000915548	0.000310656
midas_g_58143	0.00191081	-0.00495094	-0.00644973	-0.0027504	0.0119002	0.00362742	0.0106932	0.00400566	0.0111505	0.000737433
midas_g_58239	0.00132514	-0.000194844	-0.000223327	-0.000699266	0.0002132	3.32805e-05	0.000985116	-0.000869435	0.000521161	0.000329277
midas_g_58262	-0.000952714	-0.00036383	0.00122938	0.000818591	-0.00129555	0.000388486	-0.000858003	0.000804148	-0.00107474	0.000474909
midas_g_5828	-0.00200627	-0.0024431	-0.000674007	0.00142415	-0.00105292	-0.00292161	0.00406928	-0.00036576	0.000102744	-0.00326109
midas_g_58305	-0.000126002	4.3025e-05	0.000135654	-3.77484e-05	-1.56108e-05	0.000225116	5.97029e-05	6.09133e-05	2.21697e-05	1.83881e-05
midas_g_58313	-0.00143935	-0.000250187	0.000812331	-0.00330386	0.00145399	-0.0043993	0.00153153	0.00615528	-0.00206255	-0.000887388
midas_g_58333	-0.00212336	-0.000323538	0.001075	-0.000403412	0.000275404	-0.00153768	9.64259e-05	0.00200982	7.89077e-05	0.000387297
midas_g_58371	-0.000248168	0.00131334	0.000552539	-0.000830792	-0.00104834	-0.000447987	-0.00132623	-0.000265719	-0.000552702	-0.00044758
midas_g_58372	-0.00067171	-0.000576708	0.000358679	-0.000652218	4.58695e-05	-0.00121606	0.000819808	0.00193328	-0.000367058	-0.000207556
midas_g_58382	-0.000241984	0.000630015	0.000758194	0.000416708	-0.000655732	0.000444952	-0.000625634	0.000329959	-0.000474969	-0.000275921
midas_g_5839	0.0132956	-0.00277706	-0.0212799	0.00444543	0.0150631	0.0178528	0.0129911	-0.00575865	0.0155162	0.00652911
midas_g_58404	5.48678e-05	0.0010218	-0.000363778	-0.000133498	0.00106794	0.000661189	0.000919427	-9.26454e-05	0.000590654	-0.00077665
midas_g_58407	0.000999495	0.000633433	-0.000169626	-0.00175992	0.00083816	0.00119973	0.00168946	-1.20305e-05	0.00144165	-0.000396562
midas_g_5843	-0.000731193	2.7002e-05	0.000686039	-0.000550035	0.000124498	-0.00112885	0.00032373	0.000211653	0.000923478	-0.000104224
midas_g_58430	-0.000848644	0.00254577	-0.000955082	-0.00161166	0.00693567	0.00530167	0.00568257	-0.000242855	0.00489118	-0.00450412
midas_g_58437	0.000220426	6.83097e-05	-1.84219e-05	-0.00131804	0.00246252	0.00156471	0.00190083	-0.000469392	0.00213454	-0.00146938
midas_g_58457	-5.14413e-05	-0.000617786	0.000333364	-0.000263477	5.51382e-05	0.000554019	0.000935031	-0.0008893	-8.70169e-05	-0.000515666
midas_g_5849	-0.00244571	0.0032527	-0.000697756	-0.0012244	-0.00176515	-0.0046049	0.00416952	-9.38244e-05	-0.0024653	-0.00485168
midas_g_5853	0.00885746	0.00282043	-0.017104	-0.00442889	0.0322744	0.00383122	0.0249857	0.00717672	0.0183497	-0.00309299
midas_g_58555	0.000683808	-0.000100545	-0.000391542	0.000176352	0.000225929	-0.000457424	0.000431876	-0.000633868	-0.000170367	-0.00010064
midas_g_5856	-0.00348728	0.00171561	0.00271014	-0.000376381	-0.00117719	0.00687877	-0.00758392	-0.00443566	-0.0034476	-0.00749821
midas_g_58568	-0.00120305	0.00156674	0.000886068	9.93568e-06	0.000528319	-0.000958257	0.00060974	0.000808521	3.71788e-05	-0.00110934
midas_g_58575	0.00108672	2.75596e-05	-0.00261702	0.00121662	0.00196099	0.000178222	0.00110454	0.000318787	-0.000545868	-0.000662486
midas_g_5859	-0.000247223	8.88001e-05	0.00032395	0.000575482	-0.000391522	0.000220611	-0.00033256	-4.13626e-05	-0.00057107	0.000967223
midas_g_58602	-0.00147199	-0.000518983	0.000465481	-0.000654572	0.000404586	-0.00157695	6.26226e-05	0.00174516	-0.000407619	-0.000708709
midas_g_58609	0.00410757	-0.000546371	-0.00688262	0.000873138	0.00510898	0.00409699	0.0057883	-0.00230052	0.00488076	0.00296426
midas_g_58619	-0.00140614	0.000203401	0.00181886	-0.00339503	-0.000347391	-0.0037839	0.00328846	0.00312129	-0.000138381	-0.00151244
midas_g_58627	-0.000234782	0.000203289	0.000152871	3.78819e-05	-0.000310895	0.000155569	-0.000212396	-5.67362e-05	6.70507e-05	-0.000268853
midas_g_58637	0.0006774	-0.00078206	-0.00206911	-0.000116185	0.00239155	-0.00064052	0.00224388	-0.000957126	0.00124447	0.00079184
midas_g_58641	-0.00166974	-0.00134414	0.00173931	-0.000158935	0.00090983	-0.00255664	0.000961308	0.00764322	-0.00137368	-0.00141448
midas_g_58691	-0.000256572	-0.000163528	-9.16667e-05	-0.000530018	0.000587809	-0.000768297	0.000487538	0.00168011	-0.000258052	-0.000152437
midas_g_5870	0.000171594	0.00200219	-3.78915e-05	-0.00277764	0.00432984	0.00259852	0.00357034	-0.000928663	0.00404819	-0.00289101
midas_g_58731	-0.00296938	-0.000918515	0.000384215	-0.00439077	0.00727286	-0.00410758	0.0090702	0.000803351	0.00787152	0.00471847
midas_g_5874	-0.00154531	-0.00526306	-0.00136965	-0.00165996	0.00516198	-0.00717273	0.00601592	0.00546371	0.00140592	-0.00431469
midas_g_58798	-0.00010948	0.000281059	3.74306e-05	-0.000187048	-0.000220223	0.000124089	-0.000187058	-2.32656e-05	-0.000252141	0.000355751
midas_g_58801	-0.000975236	-0.000381615	0.000465679	-0.000934074	0.000425241	-0.00115839	-0.000177753	0.00178724	-0.000421502	0.00160865
midas_g_58822	-0.000749689	7.79661e-05	0.000139918	-0.00235398	0.00231214	-0.00251184	0.00150236	0.00418022	0.000306177	-0.000190999
midas_g_58829	0.00043404	-5.52391e-05	0.000268466	0.000476918	-7.88875e-05	-0.00024194	0.00018655	0.000822185	-0.000147293	-8.7009e-05
midas_g_58834	-0.00129132	-0.000501918	0.00090538	-0.00107976	1.48392e-05	-0.00136633	-0.00077716	0.000610403	-9.37054e-05	0.00227624
midas_g_5885	0.000603024	-8.25206e-05	-0.00078708	0.000167476	0.000769801	0.000306923	0.000542415	-0.000444217	0.000202686	0.000129315
midas_g_58879	0.00055743	-0.00116732	-2.60701e-05	-0.00172933	0.00262678	-0.0020827	0.00212373	0.000124196	0.0030948	-0.000196609
midas_g_5889	-0.00394253	0.00921657	0.00756433	0.00408087	-0.0309219	-0.00342766	-0.02586	-0.00671639	-0.0290157	0.0101052
midas_g_5895	-0.00464316	-0.000277198	0.00322032	-0.000715777	-0.00112848	0.000720792	-0.00102071	0.000828401	-0.000135438	-0.00195826
midas_g_58956	-1.67014e-05	0.000128733	-8.16464e-07	-5.84161e-05	-1.2213e-05	-3.74562e-05	-4.26675e-05	-5.30684e-06	-2.28032e-05	-1.34704e-05
midas_g_58967	-0.000794334	0.00402963	0.000305912	-0.000425136	0.0037239	0.00231518	0.00251601	0.000580757	0.00217551	-0.00266577
midas_g_58973	0.00013976	0.000326592	0.000437076	-0.00137538	0.0012877	0.000133827	0.00118646	-0.000259071	0.00150974	-0.000242683
midas_g_59	-0.0451619	-0.00365673	0.0599853	0.000391838	-0.0663264	-0.0265636	-0.0536478	0.0163957	-0.0483674	-0.0161817
midas_g_5900	0.00376779	0.00130884	-0.0163038	-0.00153088	0.0209541	-0.00451906	0.026281	0.00717912	0.0162717	-0.00420083
midas_g_59016	0.00072409	-0.000293548	-2.33086e-05	-0.00196817	0.00252462	-0.000351324	0.00297088	-0.00125922	0.00218771	-0.000573673
midas_g_59021	0.00357057	0.000571504	0.00116074	-0.00199227	-0.00332508	0.00114873	-0.0026277	-0.00123582	-0.00240147	0.000555379
midas_g_59024	-0.000278942	0.000271564	0.000120659	-0.000320597	-0.000306956	6.41161e-05	-0.000285828	-9.15623e-05	-0.000289243	7.335e-05
midas_g_5903	-6.76188e-05	2.4288e-05	-2.03416e-05	0.00010131	-0.000107086	6.034e-05	-0.000106537	-2.9093e-05	-0.000102239	0.000117466
midas_g_5907	0.00562852	-0.00553045	0.0159769	-0.00455628	-0.00729288	0.00283419	-0.00299356	0.00947711	-0.00220827	-0.00622198
midas_g_59072	-0.000937809	0.00179296	-2.87259e-05	-0.00205527	0.00424333	0.00421501	0.00296403	-0.00073194	0.00314053	-0.00308265
midas_g_59074	-0.000846994	0.00399139	-0.00277784	0.00145894	0.000537668	-0.00283648	-0.000833995	-0.00192632	-0.000809266	0.00227326
midas_g_59083	-0.000438394	0.00337911	-2.14313e-05	-0.00153336	0.00316578	0.00314465	0.00221135	-0.000546072	0.00234303	-0.00229985
midas_g_591	0.000716151	3.78584e-05	-0.00126361	0.000334648	0.000584191	-0.000443489	0.000559769	-0.000704986	-8.19471e-05	-0.000207516
midas_g_59114	-0.000728594	0.000548278	0.000670467	-0.00142562	-0.00141543	-0.000943515	-0.00244022	-0.000359952	-0.00135361	0.00290815
midas_g_5914	-0.0176872	-0.00766655	0.00982374	-0.00279237	-0.00600378	-0.0154536	0.000407452	0.0239183	-0.00961798	-0.00876867
midas_g_59140	2.34401e-05	4.76876e-05	-0.000426819	-0.000242977	0.000950308	-0.000127911	0.000835389	2.84929e-06	0.0011832	0.000734724
midas_g_59178	-0.00034672	0.000686577	0.00037101	-0.000401001	0.000518024	0.000328933	0.000275468	0.000572981	0.000122231	-0.00073997
midas_g_59267	0.000540764	-0.000181202	-0.000372192	-2.96888e-05	0.000499464	-0.000274907	-9.43159e-05	-0.000257898	0.000168057	-7.13456e-05
midas_g_5931	-0.00116964	0.0017967	0.00155429	0.00176297	-0.00315023	0.000424935	-0.00371031	-0.000767449	-0.00255386	0.000426936
midas_g_59312	-0.000245432	-0.000963518	0.000913161	-0.00312225	0.00225748	-0.000340885	0.00245304	0.00193135	0.00197309	-0.000221119
midas_g_59343	4.03191e-05	-2.80757e-05	-9.56684e-05	-0.00109727	0.000932223	-0.00142111	0.00116634	0.000763689	0.000755574	2.22953e-07
midas_g_59395	0.00576899	-0.0018333	-0.00515509	-0.00838478	0.0143586	0.000873921	0.0160604	-0.00487796	0.0137919	-0.00166282
midas_g_5940	-0.00645102	0.00205079	0.00330143	-0.00401216	0.0085066	-0.000802456	0.00935769	0.00758261	0.00731628	-0.00584098
midas_g_59400	-0.000100912	0.000204246	0.000170259	0.000245357	-0.000192366	0.000108392	-0.000163396	-2.03226e-05	-8.73253e-05	-5.1585e-05
midas_g_59454	-0.000358644	0.000128821	-9.23175e-06	-0.00066051	0.000505916	-0.00078409	0.00046755	0.00198896	-0.000257836	-0.000152309
midas_g_59465	0.00332636	-0.000268881	1.81636e-05	-0.00252035	0.00504043	0.0046632	0.00371881	-0.000939194	0.00530661	0.00168554
midas_g_59467	-0.000100441	0.00234717	-1.69363e-05	-0.00121175	0.00226897	0.00208896	0.001613	-0.00041511	0.0017328	-0.00173887
midas_g_59470	0.000230754	0.000279915	-0.000741505	-0.000393177	0.00254536	-0.000604983	0.00212629	0.000569599	-4.0008e-05	-0.00131516
midas_g_59481	-0.00013075	-0.000255839	2.71349e-05	0.000284642	0.000255361	-0.000658274	0.000361568	0.00132819	-0.000197333	-0.000315232
midas_g_59492	0.000914359	-0.000452852	-0.00241348	0.00114976	0.00161378	0.00173927	0.000285689	-7.34202e-05	0.00094534	0.00111257
midas_g_59494	-0.00076378	-0.000421983	0.000300454	-0.00199177	0.00315941	0.000963676	0.00289513	-0.000108544	0.00309211	-0.0018795
midas_g_595	-0.0284934	-0.0348383	0.0236767	-0.0380532	0.0254365	-0.0365794	0.028703	0.0616019	0.0250064	-0.0174012
midas_g_59501	0.00217632	-0.00077717	0.00137123	0.00148791	-0.00227948	0.00153769	-0.00192952	-0.000439951	-0.00146107	-0.00061038
midas_g_5951	-0.00148433	0.000267673	0.000317276	-0.000855349	0.000660413	-0.00134529	0.000861634	0.00109447	-0.000280288	-0.00183472
midas_g_59522	0.000969894	-7.15007e-05	0.000448403	-0.000122974	0.00136548	0.000219573	0.00163442	0.000706122	0.00129086	-0.00156306
midas_g_59548	-0.000563468	0.000202392	-1.45041e-05	-0.00103773	0.00201038	0.00154686	0.00149658	-0.000369565	0.00171276	-0.00102139
midas_g_5955	-0.00809923	0.0013449	0.00540248	-0.0077198	-0.00123369	-0.00271288	0.00268235	0.00357921	-0.00107526	-0.00437538
midas_g_59552	-0.00139028	-0.00140436	0.00227763	-0.000961473	-0.000484101	-0.00252062	-0.00126872	0.00328523	-0.000542689	-0.00248227
midas_g_5956	-0.0058818	-0.00420775	0.00319694	-0.00267647	-0.000320715	-0.00610467	-0.000660622	0.00711102	-0.00233796	-0.00227966
midas_g_59562	0.000745649	7.1012e-05	-0.00132732	0.000472503	-0.00019037	-0.000334227	0.00040073	-0.000759883	-0.000258277	-0.00015257
midas_g_59563	-0.000192696	-0.000137406	0.000184427	-0.00058916	0.000600075	-0.000556782	0.000263787	-0.000206336	0.000497109	5.75039e-05
midas_g_59566	-0.000192418	-6.68072e-05	0.000254837	-0.00047612	-0.000402682	-0.000373631	-0.000779438	-9.69439e-05	-0.000416563	-0.000246073
midas_g_59582	-0.000338909	0.000640832	-1.61558e-05	-0.00115591	-0.000485829	0.000166128	0.00151575	-0.000393181	0.000667317	-0.000620579
midas_g_5961	0.00191958	0.000225034	0.000143104	-0.00142442	-0.00108453	0.000995881	0.000884774	-0.00114723	-0.000723954	-0.000427656
midas_g_5962	0.000124265	-0.00160947	-0.000962008	-0.00470002	0.00993374	-0.00499103	0.00945456	0.00562868	0.00722353	-0.00213866
midas_g_59677	-0.000223046	0.000199073	0.000270266	0.000424903	-0.000371959	0.000233817	-0.000196609	-5.47727e-05	-6.21992e-05	-0.00017277
midas_g_5968	-0.00190334	0.000281894	0.00228239	-0.000455253	-0.00295236	-0.00117492	-0.0026132	0.00104394	-0.00226495	0.00143284
midas_g_59761	-0.00127752	-0.005167	0.00419772	-0.0111127	0.0129179	-0.0169999	0.0133723	0.0197002	0.0104893	-0.00124772
midas_g_5977	0.00131162	-0.000158339	-0.000562439	-0.00123302	-0.000888328	-0.000484934	-0.000391132	-0.00189516	-0.00120612	-0.000515394
midas_g_59778	0.000781192	-0.000114864	-0.00134189	0.000426018	-0.00010424	-0.000319695	0.000493381	-0.00072414	-0.000194629	-0.000114972
midas_g_59784	3.08154e-05	-0.00157557	-0.000192443	-0.000340706	0.000908864	-0.000951352	0.000422736	0.000701992	0.000571217	-0.000606485
midas_g_59825	-0.00191133	-0.000308724	0.00198673	-0.000186892	0.000167364	-0.00239789	0.00123826	0.00672086	-0.00149467	-0.00157268
midas_g_59830	-0.000124644	-0.00258264	0.00114932	-0.000379895	0.000397964	-0.00210959	0.00182634	0.00374633	0.000639775	-0.000368846
midas_g_59848	0.000409937	-0.000217786	-0.000972524	0.000319325	0.000747847	0.000257135	5.87129e-05	4.35754e-05	-0.000161481	-9.03192e-05
midas_g_59877	0.000666152	0.00103317	-0.00282405	-7.57389e-05	0.00301845	-0.000672326	0.0030216	-0.00100262	0.00178691	0.00112466
midas_g_59892	8.16895e-06	0.000540371	-0.000428878	-6.15831e-05	0.000376878	7.31038e-06	-0.000336387	0.000535793	-0.000186363	-0.000308751
midas_g_59898	0.000232352	-0.00026615	1.88254e-05	-0.00192586	0.00170691	-0.00190735	0.0012598	-0.000536065	0.00269492	0.000314513
midas_g_5991	0.00124988	0.00566426	-0.00985876	-0.00193593	0.0146134	0.00250706	0.00564945	0.00138891	0.00164994	-0.00245373
midas_g_59920	9.43394e-05	0.000791855	-6.82617e-05	-0.000781011	0.00058503	-0.000450099	0.000274638	-2.72865e-05	0.000106165	-9.58218e-05
midas_g_59929	0.00137107	0.000358253	-0.00175687	0.000503186	0.00191133	0.000539772	0.00167737	-0.000494407	0.00176657	0.000237292
midas_g_59940	-0.000880562	0.000371155	-1.57491e-05	-0.00103804	-0.000332569	-0.000851936	-0.000317687	0.000285412	-0.000683475	-0.000398715
midas_g_59950	-0.000700494	0.000407746	0.000100947	-0.00083955	0.00370852	-0.00108605	0.00327521	0.00271437	0.00228014	-0.000231875
midas_g_6	-0.0366871	-0.0231303	0.00880557	-0.0317435	0.0492847	-0.0156155	0.0417478	0.0521325	0.0372609	-0.0154677
midas_g_60038	0.000182308	-6.83401e-05	0.000143967	-1.315e-05	-6.04124e-05	-0.000228619	-1.50083e-05	-0.000151641	0.000272584	-0.000126796
midas_g_60103	-0.000715679	0.000422886	-0.000419071	-0.00139318	0.00236526	-0.00131965	0.00240451	-0.000593772	0.0036843	0.00228546
midas_g_60113	-0.00034831	0.000170353	0.000840657	0.000811449	-0.000244685	-0.000750424	-0.00020075	0.000486657	-0.000456856	-0.000269875
midas_g_6014	-0.00686129	0.00425173	0.00705025	-0.000211527	-0.0115381	0.0024724	-0.015039	-0.00275988	-0.00738124	-0.00256855
midas_g_60159	-0.000635995	-0.000264375	0.000530835	-0.00068228	0.000339272	-0.00039927	0.000961788	0.00222512	-9.51974e-05	-0.000683498
midas_g_60166	0.000211199	-0.000656829	0.00019847	-0.000956948	0.000681167	-0.000806128	0.00203983	1.31738e-05	0.00101158	-0.000175655
midas_g_60173	0.000495279	-7.28242e-05	-4.41815e-06	-0.000316109	-6.60888e-05	-0.000202688	-0.000230888	-2.8717e-05	-0.000123396	-7.28926e-05
midas_g_60195	0.00129088	-0.00223118	-0.00304716	-0.00076918	0.0039722	-0.00214457	0.00351106	0.0034076	0.00455711	0.00169534
midas_g_60227	-0.000898068	-0.000133447	-2.12478e-05	-0.00152023	-0.000888617	0.000570621	0.00155635	-0.000463729	0.00157378	-0.001516
midas_g_6023	-0.000201048	0.00016833	0.000125865	2.60956e-05	6.82265e-05	-0.000271503	0.000100807	0.000182703	-0.000149666	-8.84108e-05
midas_g_60283	-1.20714e-05	0.000151001	-0.000547074	-0.00090548	0.00234766	0.00134143	0.00230482	-0.00110216	0.00269031	0.00167396
midas_g_60284	-0.000185166	0.00587977	-0.00450939	0.00207745	0.00280686	0.00345656	0.00311196	-0.00211651	0.00398694	0.00121773
midas_g_603	0.00448079	0.00638971	-0.0187653	-0.00990951	0.0408686	0.0187108	0.0362082	-0.0099524	0.0361302	-0.00223161
midas_g_60326	0.00136965	-0.000194439	-0.00107391	0.000730702	0.00116165	-0.000926712	0.00137786	-0.000340249	0.00207009	0.00113644
midas_g_60350	-0.000100488	0.000198436	0.000543661	-0.000541968	-0.000237182	-0.000309717	-0.000140182	-0.000376174	-0.000302538	-1.34838e-07
midas_g_60353	0.0014052	0.0010854	-0.00242859	-0.000924137	0.00278033	0.00219526	0.00249297	-0.00178199	0.0022244	-0.00155103
midas_g_60368	-0.000196001	-0.000644078	0.00105492	-0.00126397	-0.000163983	-0.000284131	0.000587129	0.000663143	0.000231834	0.000288425
midas_g_60392	0.000812656	0.000169372	0.000172125	-0.00094947	0.000758688	-0.000409232	0.000977874	-0.000676044	0.000457137	-0.000194547
midas_g_60399	0.000331101	-0.000289434	2.3609e-05	-0.000809147	0.000775061	-0.000461075	0.00105198	-0.000412939	0.00116718	-0.000292311
midas_g_60414	0.000564826	-8.30503e-05	0.000312132	0.000268109	-0.000309994	0.000174672	-0.000263309	-3.27495e-05	-0.000140723	-8.31283e-05
midas_g_60422	-0.000387801	0.000262028	2.14943e-05	-0.000688213	-0.000155102	-0.000475681	-0.000541863	-6.7395e-05	-0.000289593	-0.000171069
midas_g_60427	0.00105944	0.000387759	-0.002332	0.000215969	0.00147645	-0.000300102	0.00119872	-0.00174722	-0.0007245	-0.000598886
midas_g_60440	-0.000671641	0.000469745	0.000567402	-0.00091503	-0.00131633	0.000468355	-0.00176569	-0.000339613	-0.000960547	0.00416577
midas_g_60447	0.00128346	0.000165509	-0.00173781	0.00055992	0.00260512	0.00198197	0.00203685	-0.00119814	0.00186159	0.000579064
midas_g_60494	-0.000275681	0.00106081	0.000237128	-0.000293205	-0.000609827	0.000343619	-0.000517988	-6.44256e-05	-0.000276834	-0.000163532
midas_g_605	-0.000727961	0.00042306	0.00265235	0.00347957	-0.00321314	0.00195077	-0.00206475	-0.00110236	-0.000994631	-0.00125496
midas_g_60527	0.000532871	0.00247364	4.83221e-05	-0.00149115	-0.00033102	0.000127295	-0.000289183	-0.000450169	-0.000330444	-0.00142518
midas_g_60534	6.79175e-05	0.00358335	0.000456467	-0.00462446	0.00662596	0.00383309	0.00358645	-0.000571135	0.00478164	-0.00453004
midas_g_60537	-0.000755121	0.000274837	-0.00432079	-0.00346563	0.00964147	-0.00264943	0.00950964	-0.00237833	0.00924013	0.00576373
midas_g_60542	-0.000565326	0.000642458	0.000803202	0.000483295	0.0006694	-0.00123933	-0.000832787	-0.000103579	-0.000445075	-0.000262916
midas_g_60548	0.00185684	-0.000273023	-0.00286572	0.00086226	0.0022982	0.00194892	0.00167764	-0.000498314	0.00243792	0.0015131
midas_g_60586	-0.000361538	-9.70539e-05	5.90882e-05	-0.000238647	0.000627461	-0.000613276	0.00103624	0.000166438	0.000463977	0.00029449
midas_g_606	-0.000437202	0.00016052	0.000651821	0.000695396	-0.0013365	0.000693646	-0.000694851	-0.000226177	-0.000296538	-0.000648367
midas_g_60641	-7.61171e-05	0.000364525	9.79432e-05	-2.45759e-05	-0.000134995	1.67201e-05	-2.34078e-05	-0.000126094	-8.43824e-05	-4.98465e-05
midas_g_60644	-0.000361283	-0.00105675	-0.000356521	-0.000570346	0.00124838	-0.0025342	0.00223502	0.00232815	0.00020372	-0.000230457
midas_g_60668	0.00133136	-1.61686e-05	0.000284407	-0.00087113	0.000774646	-0.00111599	0.00116536	-0.000702622	0.00136201	6.28709e-05
midas_g_60678	0.00171941	-0.000553499	0.000180219	-0.0012931	0.00209186	-0.00185498	0.00188601	-0.000609356	0.00333772	0.000587985
midas_g_60679	0.00466248	-0.000685556	-0.00633396	0.00257555	0.00458906	-0.000738157	0.00429158	-0.00105976	0.00657575	0.00407909
midas_g_60686	0.00128243	-0.000283473	-1.4977e-05	-0.00107157	0.00129295	-0.00110083	0.00132343	-0.000354515	0.00178606	-2.62812e-05
midas_g_60699	-0.000156097	-5.81717e-05	6.60511e-05	-0.000136785	0.000159806	-0.000254035	0.000266636	0.000366505	-9.91435e-05	-5.85663e-05
midas_g_60701	-0.00101976	-0.000376693	0.00043942	-0.000478977	-0.000526453	-0.00032878	-0.000841733	0.000336022	-0.00023024	0.00192581
midas_g_6072	0.00352445	0.0025606	-0.00738633	-0.000194127	0.00711055	0.00421287	0.00480029	-0.00266452	0.00401335	-0.00210296
midas_g_60736	0.0015097	-0.00018863	2.83033e-05	-0.00125983	0.00258834	0.0024761	0.00183524	-0.00046775	0.0020122	-0.00176352
midas_g_60755	0.000363956	-0.00209007	-0.00187628	-0.00217761	0.00646335	0.00154167	0.00760709	0.000825602	0.00693406	0.00334729
midas_g_60760	-1.22253e-05	0.000965522	0.000712551	-0.000779325	-0.000771821	-0.00103271	-0.000313185	-7.41471e-05	-0.000813375	-0.000269992
midas_g_60764	-0.00131335	-0.00213542	0.00163183	-0.00220788	0.00141421	-0.00434587	0.00303671	0.00494779	9.78167e-05	-0.00177611
midas_g_60767	0.000442346	-0.00042213	-0.00061436	0.000285168	0.00036652	-0.000494595	-6.15829e-05	-0.000501029	-0.000367682	2.87021e-06
midas_g_60786	3.95048e-05	-0.000146394	-0.000205867	0.00015218	-0.000129148	-6.15402e-05	-2.78828e-05	-0.000168017	-0.00011091	-6.55168e-05
midas_g_60823	0.00156207	0.0007328	-0.0028992	-0.000600761	0.00497683	0.00401555	0.00378449	-0.000975966	0.00477986	-0.000559302
midas_g_60841	0.00162855	-0.000239458	-0.00279744	0.000888121	-0.00021731	-0.000666469	0.00102855	-0.00150962	-0.000405745	-0.000239683
midas_g_60854	-0.000766717	-0.000757305	0.000632672	-0.00207429	-0.000742118	-0.00330467	0.00131377	0.00175985	-0.000275046	-0.00119812
midas_g_60864	-0.000245715	-0.000338549	0.000102589	-0.000146921	4.70284e-05	-0.000274557	0.000270909	0.000806117	-0.00012779	-7.54886e-05
midas_g_60871	-0.00854319	-0.00211523	0.00664932	-0.0014947	-0.00582799	-0.00135394	-0.00346208	0.00202898	-0.00149293	0.00093569
midas_g_6089	-0.000734733	-0.000871811	0.0014709	0.000728781	-0.00143234	0.000168466	-0.00215834	-0.000506591	-0.00210359	0.00232357
midas_g_6090	-0.000729843	-0.00379936	0.0126669	-0.0105705	-0.00658498	-0.0121082	0.000996513	0.00321908	-0.00168733	-0.0079015
midas_g_6092	0.000354021	7.9076e-05	0.000907771	-0.00186792	-0.00104552	-0.00188902	-0.00181142	0.00154554	-0.000179495	-0.00176507
midas_g_60946	-0.000717038	0.000257553	-1.8457e-05	-0.00132056	0.00272643	0.00270823	0.00190446	-0.000470287	0.00201786	-0.00198067
midas_g_60979	0.000114772	-9.41359e-06	-0.000115638	1.97989e-05	0.000263491	3.06394e-05	0.000231437	-5.71512e-05	0.000310459	3.40243e-05
midas_g_61006	-0.000794688	0.000285444	0.00104402	0.000646142	-0.000442621	-0.000123759	-0.000517868	-0.000200254	8.82694e-05	6.87354e-05
midas_g_61007	0.00316904	-0.000420268	0.000249774	-0.00313268	-0.00147592	-0.000234492	-0.00244858	-0.000239548	0.00119488	-0.00264303
midas_g_61012	-0.00138274	-0.000371124	0.000552908	-0.000996949	0.000634455	-0.00220789	0.000947511	0.00180656	0.000118829	-2.51468e-05
midas_g_61016	4.15984e-05	0.00130335	-0.00382668	-0.00213305	0.00897836	0.00182782	0.00762785	0.0026552	0.00567739	-0.00168789
midas_g_61020	0.000816443	-0.000185678	7.65943e-05	-0.000684877	0.00146497	0.00135421	0.00110522	-8.52815e-05	0.0015119	0.000432808
midas_g_61023	0.00105614	7.56001e-05	0.000870815	0.000596672	-0.000936682	0.000376302	-0.000905958	-0.00011268	-0.000548032	-0.00011196
midas_g_61044	-0.00121893	-0.000172199	-0.0010322	-3.63545e-05	-0.00091689	-0.00119851	0.000152817	0.00192403	-0.000773133	-9.20239e-05
midas_g_61071	-0.00233631	-0.00293092	-0.00046056	-0.00718662	0.00943639	-0.00577048	0.012228	0.00649718	0.0090973	-0.00493351
midas_g_6109	-0.000127782	0.00029427	0.000404984	0.000196177	0.000146127	0.000160867	-0.000225065	-0.000186682	-0.000351427	-0.000207596
midas_g_611	-0.0137504	0.000654978	0.0121406	0.00182031	-0.0103411	-0.00855427	-0.008944	0.00527695	-0.0103176	-0.00268089
midas_g_6110	0.00209002	-0.00014641	-0.00233917	0.000923112	0.00176002	-0.000758503	0.00193333	-0.000439625	0.00279126	0.00156969
midas_g_61117	0.000253413	0.000116235	-0.00090347	0.000628909	0.00111139	-0.00197117	0.00155175	-0.000243066	-0.000763544	-0.000451043
midas_g_61122	-0.000354533	-0.000741271	0.000283955	-0.000139773	-0.000132299	-0.000405747	0.000358865	0.0017134	-0.000247018	-0.000145919
midas_g_61128	0.000468176	-6.88391e-05	-4.17638e-06	-0.00029881	-6.24722e-05	-0.000191596	0.000295688	-0.000433984	-0.000116643	-6.89038e-05
midas_g_6116	-0.0016287	0.000710719	0.018569	0.0037727	-0.0207157	-0.0149502	-0.0216753	0.00869307	-0.0242218	-0.00804062
midas_g_61165	0.0006223	-8.48235e-05	-4.48606e-05	0.000210302	7.41968e-06	0.000300237	0.000167779	-0.000106044	0.000322881	-0.000184117
midas_g_61179	-0.000198968	5.20364e-05	0.000527124	-0.00186605	0.00233649	-0.000981827	0.00236213	0.00203033	0.00133038	-0.000703832
midas_g_61193	0.00735931	-0.000273434	-0.011271	0.00231695	0.00779044	0.00193765	0.00515652	-0.00539797	0.0021461	-0.00200858
midas_g_61203	-0.00208346	0.00189944	0.000748744	-0.00155153	-0.000598796	0.00303813	0.00223859	-0.000988192	0.00138432	-0.00321722
midas_g_61205	-0.0028561	-0.00107821	0.000461927	-0.00487057	0.00356855	-0.0058933	0.00381202	0.00230483	0.00235437	8.46837e-05
midas_g_61226	0.00260423	-0.000322645	-0.00293412	0.0011611	0.00221664	-0.00129402	0.00249451	-0.00107453	0.00325126	0.0020224
midas_g_61250	0.00143324	-0.000343519	-0.00019937	-0.0013561	0.00213967	9.57276e-05	0.00183354	-0.000502755	0.00240848	-0.000425754
midas_g_61261	0.00148844	-0.000121852	0.000670879	0.00108183	-0.000363019	0.000327509	-0.000501669	4.05973e-05	-0.000137044	-0.000396171
midas_g_6133	0.00240429	-0.00268756	-2.51172e-05	-0.00491949	0.00278303	-0.00167249	0.00158466	0.00188206	0.00507685	-0.000495003
midas_g_61342	-0.000604699	0.00118038	-0.00196366	-0.00063143	0.0040577	0.00249454	0.00364817	-0.0013414	0.00446936	0.00124977
midas_g_61343	0.00210227	0.00062412	-0.00138496	-0.00209246	0.00179483	0.00277671	0.00192118	-0.00130227	0.00218631	-0.00019239
midas_g_61370	-0.000202511	0.0026742	-0.000771503	-0.00131655	0.00343849	0.00177522	0.00260238	0.00061614	0.00167162	-0.00219224
midas_g_61377	0.00390382	-0.000574842	-0.00576545	-4.54752e-05	-0.000772193	-0.00154059	0.00396457	-0.00443078	-0.0010186	-0.00058615
midas_g_61385	0.000705408	-0.000457877	0.00113299	-0.00126692	0.000658353	0.000517101	-0.000362729	0.000285303	0.000204107	-0.000376491
midas_g_6140	-0.00715266	-0.00946286	0.00809445	0.00337724	-0.00589723	-0.00325491	-0.00629673	0.00465821	-0.00276473	-0.00179633
midas_g_61436	0.00173025	-0.000254411	-0.00113536	0.00116462	-0.000582184	-0.000100451	0.000825514	0.000356212	-0.000431082	-0.00025465
midas_g_6145	-0.00163136	0.000521976	0.000723223	-0.0022782	0.0017226	-0.00171387	-0.000248583	0.00191174	0.000769105	-0.00137382
midas_g_61453	-0.000966814	0.000107244	-3.32061e-05	-0.00237582	0.00436979	0.00380179	0.00334678	-0.00103873	0.00350185	-0.00246194
midas_g_61490	0.00166456	-0.000244752	0.000316579	-7.85727e-05	-0.000156872	-0.000717734	0.0010513	-0.001543	-0.000414716	-0.000244982
midas_g_61526	-0.000181617	-0.000292399	0.000114554	-3.13094e-05	0.000175863	-0.00027256	-0.000167703	-2.08583e-05	-8.96272e-05	-5.29448e-05
midas_g_61556	-0.00053108	-0.000435375	0.000483241	-0.00149673	0.000347175	-0.0012325	2.59273e-06	0.00120802	-0.00026456	-0.000818403
midas_g_61606	9.9421e-05	0.000144931	-0.000199718	-1.38585e-05	0.000256674	6.92131e-05	0.000217378	-5.36794e-05	0.000333076	0.000206615
midas_g_6161	-0.00387066	0.00668593	0.00423292	0.000205417	-0.00377723	-0.00548612	-0.00736246	-0.00270398	-0.00531931	-0.00174078
midas_g_6164	0.00288623	-0.000839419	-0.00585733	0.00101062	0.00497519	0.00367189	0.00364648	-0.00014233	0.00528568	0.00260932
midas_g_61647	0.010619	-0.00167898	-0.017702	0.00630363	0.00849154	0.0032012	0.00842609	-0.00552783	0.00824245	0.00515193
midas_g_61650	-0.000792668	0.000128939	0.000530512	-0.000176291	-0.0010122	1.44619e-05	-0.00117681	5.0331e-05	-0.000801537	-0.000280655
midas_g_61652	-0.000165794	-0.000178445	0.000107556	0.000110371	0.000287883	-1.16717e-05	0.000194884	0.000303465	0.000123216	7.81994e-05
midas_g_61666	-0.00140027	0.000502963	0.000239588	-0.00171871	-0.00130743	0.000960808	-0.00117283	0.00129877	-0.00100668	-0.000594669
midas_g_6169	-0.00010934	-7.46943e-05	0.000130788	0.000174214	3.6227e-05	-0.000147631	-0.000141032	-3.62144e-05	7.48048e-05	-0.000131599
midas_g_61706	-0.00110795	0.00117502	0.00131402	0.000242588	-0.00140451	7.36619e-05	-0.00189467	0.000283998	-0.00134964	-0.000817525
midas_g_6172	0.000642373	4.92585e-05	0.000540453	-0.00272349	0.00280791	-3.9502e-05	0.00235567	-0.000554036	0.00260478	-0.00103773
midas_g_6173	-0.00301205	0.000198625	-0.00172234	0.00277388	0.00178123	0.000145783	-0.00171485	0.00146083	-0.00187277	-0.00611068
midas_g_61754	0.00156317	-0.000385376	-0.00228703	0.000698591	0.000940528	-0.00155013	-0.000501981	-3.10856e-05	-0.000496938	-0.000306365
midas_g_61811	0.00142115	-0.000483685	-8.91777e-05	-0.00139975	0.00113288	-0.00120387	0.00109862	0.000138259	0.00169756	0.000661509
midas_g_61818	-0.000126048	-0.000202935	-2.22721e-06	-0.000159352	-0.000137028	7.72111e-05	-0.000116392	-1.44764e-05	-6.22045e-05	-3.67456e-05
midas_g_61821	-0.00114452	0.00056779	-0.00533705	0.00173902	0.0027499	-0.00226495	-0.00142159	-0.000212254	-0.000836602	-0.0004942
midas_g_61833	-0.000506515	0.000181935	0.00076403	0.000840928	0.000342752	-0.000899231	-0.00033489	0.000557324	-0.000364143	-0.000215107
midas_g_61846	-0.000476593	0.00102767	0.000706894	0.00028822	-0.000450405	0.000250637	-0.000514232	0.000350773	-0.000300004	-0.000171927
midas_g_6187	0.000235238	0.000457768	-0.000782476	0.000365214	0.000730147	0.000262369	0.000553553	-0.000273837	0.00063173	0.000393188
midas_g_61921	-1.6825e-05	-0.000317126	-0.000218938	-0.000478024	0.00054362	-0.000297165	0.000549753	0.00149912	0.000269851	-0.000238068
midas_g_61948	-0.000273369	-1.00063e-05	-0.000373333	0.000307914	-0.000405644	0.000228568	-0.000361986	-6.27503e-05	-0.000184144	-0.000108778
midas_g_6200	0.00366913	0.000449476	0.000787887	0.000347438	-0.0023856	-0.000180553	-0.0019912	-0.00115718	-0.00167266	-0.000458374
midas_g_62009	-0.000236256	0.000246381	-0.00106317	0.000260313	0.000468923	-0.000384216	-0.000344392	-4.28343e-05	-0.000184057	-0.000108727
midas_g_6203	-0.00269693	-0.0032677	0.00286261	-0.0064336	0.002859	-0.00295017	0.00216178	0.0052225	0.00247937	-0.000185282
midas_g_62033	0.000575012	3.98535e-05	0.000992815	-0.000139203	-0.000862867	-0.00136065	-0.00141121	0.000135623	-0.00145875	3.31166e-05
midas_g_62055	-0.000202558	7.27566e-05	-5.21397e-06	-0.000373047	0.000285735	-0.000442844	0.000537994	-0.000132853	-0.000145622	-8.60224e-05
midas_g_62059	-0.000289288	-5.32687e-05	1.02668e-05	-0.000676552	2.95863e-05	-0.000516726	2.49393e-05	0.000141574	4.23957e-05	5.77465e-05
midas_g_62066	-0.00242159	-0.00046806	0.00108399	-0.00128614	0.0032058	-0.00205639	0.00285545	0.0032081	0.001573	-0.00238687
midas_g_62068	0.000223773	0.000503557	-7.39808e-06	-0.000529316	0.000890803	0.000196634	0.000763359	-0.000188504	0.000930326	-0.000282228
midas_g_6210	-0.0190045	0.00886714	0.0189375	0.00740838	-0.0239747	0.00257682	-0.0212096	0.0127922	-0.017522	-0.00534205
midas_g_62107	5.79446e-05	5.67348e-06	5.49718e-05	-2.24985e-05	0.000191953	0.000321965	0.000119492	-5.11182e-05	8.83314e-05	-1.55314e-05
midas_g_62109	0.000547319	-6.52572e-05	0.000163461	-0.000239574	-0.000125809	-0.000233386	0.0004748	-0.000536422	-2.86423e-05	-1.24629e-05
midas_g_6211	-0.00505468	0.00434589	0.00498727	0.00173943	-0.00489186	-0.00199067	-0.00373705	0.00204091	-0.00319594	8.91191e-05
midas_g_62143	-0.000134864	-0.000400113	0.000345092	-0.000192459	0.00035583	0.00023921	0.000270035	0.000188166	0.000439472	-0.000294785
midas_g_62159	-0.000415156	-0.000293853	-8.87076e-06	-0.000634682	0.000122809	-0.000356695	0.00015428	-0.000133102	0.000496469	0.00168068
midas_g_62200	-0.00140079	0.000310844	0.00105794	0.000450309	-0.00160695	0.00114021	-0.00135831	-0.000286033	-0.00104367	-0.000404747
midas_g_6223	-0.0131965	0.00547975	0.00764533	-0.00274904	-0.00742458	-0.00330001	-0.00450951	-0.00232465	-0.00367595	-0.00734908
midas_g_62238	0.000201339	0.000653947	0.000289244	-0.000671403	-0.000148453	-0.000409331	0.000302283	-0.000403492	0.0003767	-0.000176542
midas_g_62256	-0.000428713	0.000133115	0.00061186	0.000164049	-0.000668066	0.000117451	-0.000756088	-9.40397e-05	-0.000538775	0.000128458
midas_g_6226	0.00322588	-0.000209855	-0.000541284	-0.00177389	-0.00124875	0.00116363	-0.000585844	-0.000385479	-0.000218496	-0.000436921
midas_g_62267	0.00098569	-0.000427581	-0.0021039	-0.00113631	0.00154493	-0.00304265	0.00197655	-0.00048289	-0.000593877	-0.00170071
midas_g_6234	0.000458723	-3.62051e-05	-0.000264331	0.000292005	0.000193157	6.90781e-05	0.000200892	-0.000397577	2.42291e-05	-0.000281653
midas_g_62348	-0.000678734	0.000243794	-1.74711e-05	-0.00125001	0.00225525	0.00165393	0.00180272	-0.000445165	0.00221331	0.00137541
midas_g_62367	-0.00163866	0.00474052	-5.5257e-05	-0.00395351	0.00816244	0.00810796	0.0057016	-0.00140795	0.00604111	-0.00592977
midas_g_62388	0.00688155	-0.00210349	-0.0113944	-0.00093847	0.0135241	0.00384088	0.0108337	-0.00442613	0.0131512	0.00295659
midas_g_62395	-0.00382705	0.00584002	0.00489455	0.000249313	-0.00624246	-0.00065624	-0.00800131	-0.000555233	-0.00614634	0.00195603
midas_g_62412	-5.19062e-05	-0.000145362	0.000486982	0.000533363	-0.000768284	0.000599055	-0.000723046	-0.000135969	-0.000362231	-0.000213978
midas_g_6242	0.000429261	-5.4253e-05	0.000268653	0.000477251	-0.000301724	0.000298666	-0.000275794	-3.43023e-05	-0.000282585	0.000281449
midas_g_62432	-0.00190015	0.000323831	0.00136385	-0.000601862	-0.000284551	-0.00160639	-0.000174615	-2.20773e-05	-0.00111511	-0.00046742
midas_g_62439	0.000817015	-9.28346e-05	-1.17479e-05	-0.000840537	0.000941226	-0.000677559	0.00118003	-0.000377234	0.00114315	0.000154652
midas_g_62444	0.000732317	-0.000214975	0.00053208	8.30494e-05	-0.000740983	0.000163575	-0.000847216	0.000231634	-0.0005481	-0.000323775
midas_g_62504	0.000146717	0.000250877	-0.000653599	0.000160076	0.000134038	-0.000880706	-0.000163147	-0.000196135	-0.00053341	-0.000315097
midas_g_62586	-0.000377455	0.000135578	8.33949e-05	-0.000538372	0.000138742	-0.000523211	-0.000246645	0.000499996	-0.00027136	-0.000160298
midas_g_62594	0.000412551	-0.000447181	0.000230242	-0.000277654	0.000475476	-0.000751492	-1.89096e-05	-2.76441e-05	0.000626902	-0.000601357
midas_g_62597	0.000297304	5.35598e-05	0.000157058	-2.01427e-05	-0.000343809	0.000200831	-0.000210852	-0.000149407	-0.000234651	2.7521e-05
midas_g_62610	-0.000594752	0.000439988	0.000213039	8.48373e-05	0.000109716	-0.00107645	0.00102425	0.0008805	-0.000400202	-0.000461422
midas_g_62669	0.00634641	0.00116079	0.000710057	-0.00766033	0.00386681	0.00126927	0.00307061	-0.000541417	0.00706587	0.000395555
midas_g_62691	-0.0020222	-0.000258374	0.00110999	-0.00114599	0.000385959	-0.00309418	0.000505306	0.00606214	-0.00137217	-0.00079526
midas_g_62695	-0.00123455	-0.000216727	0.00063706	-0.000409228	0.000625711	-0.00162811	0.000326546	0.000823643	-0.000735585	0.00125883
midas_g_627	-0.0068892	-0.00736764	-0.000259012	-0.0126742	0.0107912	-0.00357336	0.0111503	0.0219748	0.00663597	-0.00738956
midas_g_62703	-0.00186736	-0.00110202	0.000702627	-0.000860388	-0.00163461	0.000662277	-0.0021231	-0.000264064	-0.00113467	-0.000670277
midas_g_62770	0.000961738	0.000291798	8.39795e-05	0.000264636	-0.000339426	0.000660324	-0.000773432	-0.00023647	-0.000340618	-0.000130009
midas_g_62774	-0.000197996	-0.000180421	0.000219676	0.000324801	-0.000196515	4.82041e-05	-0.000233134	-5.00207e-05	-0.000113548	-6.70754e-05
midas_g_62789	0.00401235	-0.00161425	-0.00345875	-0.000338404	0.00462589	-0.000764291	0.00489978	-0.00269151	0.00497797	0.00209923
midas_g_62841	-0.000660933	0.0002374	-1.70129e-05	-0.00121723	0.00245756	0.00225194	0.00175544	-0.00043349	0.00191339	-0.00160075
midas_g_62845	0.000847209	-0.000140607	-0.00411488	0.00202356	0.00108222	0.00298908	0.000193791	-0.00194508	-0.00116449	-0.000112658
midas_g_6286	-0.00475475	-0.00169498	0.00239054	-0.00183192	0.00265792	-0.00681431	0.00328949	0.00873624	0.00225669	-0.000558483
midas_g_62864	-0.00068572	0.000318504	0.000107192	-0.00122901	0.00145769	0.000574137	0.00126118	-0.000433362	0.00092276	0.000583546
midas_g_62876	-0.000745184	2.29642e-05	-0.000143991	-0.00161468	0.00383625	0.00329202	0.00318763	-5.50315e-05	0.00383602	0.00239232
midas_g_62884	5.6223e-05	0.000498162	-0.00056818	0.000388888	0.000190149	-0.000262615	-0.000272512	-0.000162018	-0.000220397	-0.000130193
midas_g_62909	0.000108277	-0.000374683	0.000323284	0.000100898	4.60749e-05	-0.000655454	3.52494e-05	0.000958463	-0.000396973	-6.83664e-05
midas_g_62935	-3.49063e-05	1.2538e-05	-8.9851e-07	-6.42864e-05	-1.34403e-05	-4.12202e-05	-4.69552e-05	-5.84012e-06	-2.50947e-05	-1.4824e-05
midas_g_6296	-1.25768e-05	0.000251054	-0.000151949	-0.000549037	-0.000121228	5.74169e-05	-3.88641e-05	0.000326402	-0.000113476	-6.27174e-05
midas_g_6298	0.000476357	-0.00163005	0.00576417	0.00366144	-0.00865303	0.00398672	-0.00940401	-0.00160663	-0.00586231	-0.000342796
midas_g_62995	-0.00350059	-0.000963448	0.00377651	0.00154801	-0.00229083	-0.000499592	-0.00210431	0.00126123	-0.00207966	0.00215583
midas_g_63076	0.000572333	-7.72749e-05	-0.000411032	0.00038553	-9.31829e-05	-0.000285783	0.000338332	-0.000566018	-0.000173984	-0.000102776
midas_g_63101	-0.000993984	0.00350891	-3.54179e-05	-0.00253407	-0.00171375	0.00074942	-0.00124523	-0.000324529	-0.00287562	0.00455796
midas_g_63105	0.000793271	-0.000171155	-0.00254829	-0.000752706	0.00520305	0.00335377	0.00410136	-8.09854e-05	0.00496238	-4.83504e-05
midas_g_63129	0.000413771	0.000332056	0.000325048	-0.000173423	-0.000474161	-0.000490971	-0.000872491	-0.00021373	-0.000585831	0.000122487
midas_g_63132	-0.00118657	-0.000268229	0.000567453	-0.000847692	0.000182042	-0.00111758	0.00080891	-0.000455532	-0.000773552	-0.000456955
midas_g_6315	-0.000352746	0.000527188	-0.000178407	-0.000981958	-0.000191385	0.000135266	0.000197347	-0.000432799	0.000352355	0.000276923
midas_g_6317	0.000953971	-0.000773964	0.000305846	-0.0026652	0.00276207	-0.00245179	0.00308101	-0.000305532	0.00414878	0.00103977
midas_g_63198	0.0147377	0.000720413	-0.0247638	0.00246246	0.0239232	-0.000147099	0.0260075	-0.0132158	0.0147877	0.000413508
midas_g_63232	-0.000783504	0.000351423	0.000993587	0.00100068	-0.000451883	-0.00047859	-0.000590705	0.000654557	-0.000951787	-0.000138693
midas_g_6325	0.000337394	0.00067086	0.00121934	0.000721473	-0.00136825	0.000121788	-0.00144231	-0.000455193	-0.000891734	8.16904e-05
midas_g_63257	-5.69006e-05	0.000202191	-2.0371e-06	-0.00014575	-3.04719e-05	-9.34543e-05	-0.000106457	-1.32407e-05	-5.68948e-05	-3.3609e-05
midas_g_6328	-0.00622444	-0.00527192	0.00747301	-0.00821243	0.0143735	-0.0179695	0.0164913	0.0138719	0.0160136	-0.00257249
midas_g_6329	-0.000285973	0.000804464	0.000157802	-0.000333552	-0.000248069	-0.000139321	-0.000485513	-6.03865e-05	-0.000259478	-0.000153279
midas_g_63292	0.000101218	-0.000174608	0.000239211	-0.000222951	0.000304268	5.2721e-05	0.000300778	-0.000279856	0.000301189	0.000599291
midas_g_6330	0.00161341	4.62004e-05	-0.000933713	-0.000580057	0.000889776	0.000775	0.00143687	-0.00125413	0.0014524	0.000919546
midas_g_6332	0.000369327	-0.00242998	0.000732605	-0.00246874	0.00168669	-0.00345921	0.0025874	0.00241638	0.00181911	-0.00337683
midas_g_63395	-0.000252575	9.07222e-05	0.000330962	0.000587939	-9.72516e-05	-0.000298261	0.000229977	0.00101358	-0.000181581	-0.000107264
midas_g_63428	-0.000858755	0.000528155	0.00110583	0.00175339	-0.000207092	-0.00112081	0.000510102	0.00300495	-0.000636701	-0.000376113
midas_g_63456	0.000448189	2.40545e-05	-0.00064956	0.0014684	0.00250656	0.00210735	0.00184012	-0.000691591	0.00244515	0.00151905
midas_g_63465	0.00184441	-0.00037348	-0.00269347	0.000762332	0.00161615	-9.93061e-05	0.00124172	-0.00198951	-0.000670263	-0.000395939
midas_g_6347	0.00164947	-0.00170454	0.000682546	-0.00285454	0.00469134	-0.00126031	0.00723456	0.000865893	0.00349023	-0.00325861
midas_g_63491	7.23018e-06	-0.000113072	0.000106203	-3.04756e-05	-0.000146855	6.39785e-05	-0.000171057	-2.12755e-05	-9.14198e-05	-5.40037e-05
midas_g_635	-0.0118806	0.0140988	0.010642	0.00993054	-0.0154838	-0.00300061	-0.0174943	-0.000240195	-0.0169102	0.00230003
midas_g_63645	-0.000265458	0.000882078	4.22792e-05	-0.000496432	-0.00022657	-6.98789e-05	-0.000205179	7.8389e-05	-0.000329666	0.000799242
midas_g_63675	-0.000225088	3.66088e-05	-1.4916e-05	-0.00106721	0.00175712	0.00151008	0.00145955	-0.000572695	0.00133856	-0.00118846
midas_g_6368	-7.12185e-05	0.000147449	0.000390567	0.000586499	-0.000847995	0.000328547	-0.000619001	-0.000102511	-0.000476208	-0.000197984
midas_g_6370	0.000790931	-0.000116296	-0.000705327	0.00044416	-0.00010554	-0.00032368	0.000499532	-0.000733168	-0.000197056	-0.000116405
midas_g_63718	-0.000398984	0.00127587	0.000262463	-0.000127783	0.00117805	0.00100508	0.0010668	0.000612936	0.000782151	-0.00100149
midas_g_6372	-0.00346721	-0.000748162	0.00140988	-0.000215962	-0.00174245	-0.00192996	0.000990658	0.00532848	-0.00303316	0.0011604
midas_g_63735	-0.000155204	-0.00108465	-0.000234073	-0.000948603	0.00149146	-0.00117488	0.00154952	-0.000481314	0.0021467	0.00107476
midas_g_6377	-0.00650273	6.29518e-05	0.00308227	-0.000150072	-0.000957393	-0.0083382	0.00312586	0.00670143	0.00138894	-0.00121249
midas_g_6383	-0.000391279	-0.000377529	0.000467169	0.000244955	-0.000232005	3.64492e-05	-2.8608e-05	-0.000187423	0.000292791	-0.000255754
midas_g_63830	-0.000662314	0.000237896	-1.70484e-05	-0.00121977	0.00251835	0.00250154	0.00175911	-0.000434395	0.00269539	0.00167201
midas_g_63920	-0.00112833	-0.000294314	0.000580212	-0.000573986	0.000389178	-0.000816331	0.000416925	0.00131514	0.000381491	-0.000520741
midas_g_63975	0.000538825	-0.00017616	0.000744802	0.000306106	-0.000556963	0.000459362	-0.00056652	-0.000233543	-0.000228593	2.47905e-06
midas_g_63985	-0.000898575	3.26383e-05	0.000537242	5.76093e-05	-0.000903703	0.000616106	-0.000741246	-0.000185446	-0.000145563	-7.4597e-05
midas_g_64007	-0.00570485	5.53666e-06	0.00513551	0.00271097	-0.00841282	0.00487055	-0.00883013	-0.00122867	-0.00425666	-0.00205011
midas_g_64020	-0.000218143	4.74343e-05	-0.000447889	-0.000820831	0.000539909	-0.00122793	0.00123289	-0.0006811	-0.000257531	-0.000145422
midas_g_64072	0.00104826	-7.08156e-05	0.000596942	0.000397643	-0.000333937	-0.000361058	-0.000860134	-0.000239049	-0.000357949	-0.000374715
midas_g_641	-0.0100234	0.00108134	0.00723061	0.00193113	-0.0120198	0.00228579	-0.0134114	-0.00185312	-0.00749877	-0.00152782
midas_g_6415	-0.00200597	-0.0002152	0.000333122	0.000563369	0.000645717	-0.00276035	0.00223569	0.00199257	8.25818e-05	0.000169108
midas_g_64172	0.000266423	-3.17119e-05	-3.59578e-06	-0.00025727	9.34969e-05	9.42341e-06	0.000283901	-0.000302639	2.38424e-05	-0.000141546
midas_g_64174	-0.000199187	-0.0001595	0.000565401	-4.9394e-05	-0.000157215	-0.000251095	0.00027075	0.0008447	0.000311514	3.88784e-05
midas_g_64193	-0.000389138	0.000165541	0.000393799	0.000431797	-0.000466532	0.000243065	-0.000522072	-6.49336e-05	-0.000347842	2.27933e-05
midas_g_64206	-0.000617791	-0.000141287	0.00111318	0.000816093	-0.000937832	7.66955e-05	-0.000898042	-0.000378597	-0.00088284	0.000298247
midas_g_64218	-1.76154e-05	-0.000489457	-9.36828e-05	-0.000674267	0.000472011	-0.000797239	0.00075047	-0.00010867	0.000241558	-0.000553516
midas_g_6425	-0.0101758	-0.0029312	0.00316713	-0.00647956	0.000446197	-0.0102816	0.0020929	0.0152327	9.13326e-05	-0.00443552
midas_g_64266	-0.000299967	0.000102624	0.000361211	0.000433449	-0.00041424	0.000172205	-0.000396436	-4.93074e-05	-0.000211871	-0.000125157
midas_g_6427	-0.000179145	6.4347e-05	0.000234743	0.00041701	-0.000283708	0.000159861	-0.000240982	-2.99725e-05	-0.000128791	-7.60794e-05
midas_g_64337	0.000294182	-4.32556e-05	-2.62426e-06	-0.00018776	0.000143814	-0.000222889	0.00027078	-6.68666e-05	0.000286904	-0.000281617
midas_g_64346	-0.000274732	-0.000189381	-0.000437835	0.000632848	-0.000486802	-4.39659e-05	0.000269544	0.000596194	-0.000545091	-0.000608529
midas_g_64382	-0.000374046	-0.000128551	0.000172988	-0.000114975	0.000252777	-0.000424423	0.000349988	0.000550015	0.000313316	0.000198972
midas_g_64438	-8.81684e-05	0.000134217	0.00164666	0.00171066	-0.00107035	-0.000501376	-0.00118274	0.000829098	-0.00164802	0.000445525
midas_g_64489	-0.00186568	-0.00322455	-0.000205364	-0.00258177	0.00374298	-0.00279432	0.00403596	-0.00117561	0.00590161	0.00366261
midas_g_64538	-0.000389461	0.00013989	-1.0025e-05	-0.000717264	0.00148087	0.00147098	0.00103441	-0.000255438	0.00158497	0.000983192
midas_g_64545	0.00113885	-0.000424446	-5.11329e-05	-0.00104964	0.00121188	-0.000939274	0.00156712	0.000184752	0.00125498	-0.000126401
midas_g_64546	-0.000278263	0.000124807	-1.12239e-05	-0.000803043	0.00160496	0.00141367	0.00115812	-0.000285986	0.00177452	0.00110077
midas_g_64616	-0.000476645	-0.000767389	-8.42209e-06	-0.000602581	0.000816962	-0.000643556	0.000869018	-0.000214596	0.00133155	0.00082599
midas_g_64632	-4.49328e-05	1.61394e-05	-1.1566e-06	-8.27522e-05	0.000170851	0.00016971	0.000119342	-2.94703e-05	0.000182861	0.000113433
midas_g_64689	-0.00984589	-0.000280489	0.0109448	-0.00135001	-0.0160058	0.00300853	-0.0153892	0.00432212	-0.0114724	-0.00343113
midas_g_6469	-5.14826e-05	-6.0399e-05	0.000131328	-4.60364e-05	-0.000199431	-6.18524e-05	-0.000162085	-0.000176788	-0.000158352	-9.35423e-05
midas_g_6470	0.000539977	-0.0001984	0.000212398	-0.00108748	0.00109145	-0.000117616	0.00135172	3.50107e-05	0.00164318	-0.00057519
midas_g_64734	0.00255329	-0.00115297	0.00124477	0.00257114	-0.00220926	-7.26197e-05	-0.00160852	-0.00159771	-0.00318027	0.00326935
midas_g_64760	-0.000204838	0.000491951	-0.000470095	-0.000844564	0.00236165	0.00125809	0.000936862	-0.000164739	0.000655688	-0.00157087
midas_g_64784	-0.000634154	-0.000934396	0.000238626	-0.00116861	0.00105344	-0.00150892	0.00103251	0.00161934	0.00095298	0.000602912
midas_g_64786	0.00239553	0.000428061	-0.0049913	0.00226197	0.00459188	0.00264245	0.00340904	-0.00143782	0.00446079	0.00277421
midas_g_64787	-0.00078896	0.000107178	-2.37468e-05	-0.00169903	0.00323707	0.00286773	0.0024147	-0.000691218	0.00253397	-0.0020757
midas_g_648	-0.0111161	-0.00131943	0.00707985	-0.00861866	0.00528191	-0.00843899	0.00941469	0.00838069	0.00645657	-0.00341516
midas_g_64856	0.00219411	0.000242429	-0.00290938	0.00054312	0.00222128	-0.000564762	0.00280205	-0.000951959	0.00196894	-0.000576311
midas_g_6486	0.000779449	0.000341159	-0.000427287	-0.00179914	0.00388696	-0.000614563	0.00267956	-0.000578405	0.00400259	-0.000708641
midas_g_64874	-0.00254972	0.00103162	0.00156184	-0.00049213	-0.00309064	0.000908775	-0.00365131	-0.000454137	-0.000870879	-0.00186765
midas_g_64875	0.000986836	-0.000447483	-0.000872298	-0.000362338	0.00114889	0.00051266	0.00123531	-0.000692586	0.000714661	-0.000940818
midas_g_6489	0.000203927	0.00124324	-0.000582388	-0.00220044	-0.0011753	0.00233294	0.00111001	-0.00125345	0.00166133	-0.0019635
midas_g_6490	-0.000339014	0.000214022	0.000340899	-0.000610631	-0.000157061	-0.000291603	0.00036292	0.000402026	0.000480781	0.000179934
midas_g_64900	-0.000137349	-0.000433032	0.000163243	-0.000224474	-0.000130767	-0.000112177	-0.000249536	0.000220946	-0.000199622	-0.000117921
midas_g_64910	0.000505576	0.000111878	0.000725768	-9.93656e-05	-0.00125205	0.00103336	-0.000925092	-0.000319043	-0.000678624	-0.000665599
midas_g_64936	-0.000278354	9.99819e-05	-7.16502e-06	-0.000512641	0.0010584	0.00105134	0.000739311	-0.000182566	0.0011328	0.000702704
midas_g_64952	-0.000143135	5.14126e-05	-3.68439e-06	-0.000263609	0.000201911	-0.00031293	0.000380167	-9.38786e-05	-0.000102902	-6.07866e-05
midas_g_64971	-0.00092425	0.000331981	0.00121109	0.00215145	-0.000355874	-0.00109143	0.000841558	0.00370901	-0.00066446	-0.000392512
midas_g_65	-0.082523	-0.0216496	0.0549458	0.0119716	-0.0865456	-0.0129687	-0.0755872	0.0224116	-0.0684809	-0.0196723
midas_g_6501	-0.00196767	0.00145053	0.000291256	-0.000688752	-0.000458217	-0.000323125	0.00023991	0.00043787	-0.00117583	-0.00178376
midas_g_65037	0.00167077	-0.00055477	-1.9582e-05	-0.00140105	0.00156316	0.000374059	0.00202054	-0.000498952	0.00224011	-0.00168343
midas_g_65085	-0.000114194	-0.000191564	2.06178e-05	-0.000827151	0.00121779	-0.000902903	0.00124574	-0.000245369	0.000719215	-3.78992e-05
midas_g_65087	0.00138414	-0.000326999	-0.000526338	-0.000389968	-0.000207109	-0.000969036	0.000400421	-0.0012791	-0.000627423	-0.00054958
midas_g_65091	0.0008753	-0.000128701	-0.000466181	0.000371402	-0.000116798	-0.000358207	0.000552817	-0.000811375	-0.000218076	-0.000128822
midas_g_65137	0.00151897	-0.000223344	-0.0026092	0.000828359	0.00200158	0.00198822	0.00139814	-0.000345256	0.00214229	0.00132891
midas_g_65145	0.00147349	0.00085167	-0.0010232	-0.000602042	0.000804875	0.000352704	0.00173259	-0.00167285	0.000689762	0.000439784
midas_g_6515	0.00011381	0.000615287	-1.24598e-05	-0.000891473	-0.00040363	0.000261071	-8.65786e-05	-0.000152799	-0.000176643	-0.000100037
midas_g_65160	-0.000356712	-5.81192e-05	-0.00023142	-0.000646613	0.000687754	0.000202944	0.00124974	0.000134217	0.000471591	0.000304591
midas_g_65172	0.000496939	-1.84657e-05	0.000310897	-0.000133481	-8.48415e-05	0.000117633	-0.000301658	5.14954e-05	-5.80591e-05	-0.00019234
midas_g_65177	0.00588417	-0.000756606	-0.00656215	0.00350719	0.00546088	-0.000292666	0.00516869	-0.00166132	0.00798331	0.00496609
midas_g_65185	0.00165056	-0.000234407	-4.25088e-05	-0.000725617	-0.000261163	-0.000433462	-4.74051e-05	-0.000385315	-0.000319123	-0.000351211
midas_g_6519	-0.000146576	5.26484e-05	0.000180596	0.00026564	-0.000232129	0.000130797	-0.00019717	-2.45234e-05	-0.000105376	-6.22479e-05
midas_g_65247	-0.000504555	-0.000200148	0.000229476	-0.000352327	-8.83089e-05	-0.000469837	-0.000226457	0.000241452	-9.42763e-05	-5.0036e-05
midas_g_6525	-0.0107915	0.000121095	0.0101155	0.00235223	-0.0117395	-0.00298054	-0.010243	0.00309783	-0.00529987	-0.00552982
midas_g_65270	0.0055266	-0.00131907	0.000787326	-0.00327275	0.00137258	-0.00391642	0.00593081	-0.00561309	0.000843897	-9.74468e-05
midas_g_65279	0.000373976	0.000182971	-0.000295902	-0.000340122	-0.000226592	-0.00133068	0.000157702	-0.000180513	-0.00087347	-0.000515978
midas_g_6528	0.00142547	0.000700441	-0.00118961	-0.00209606	0.00421321	-0.000129565	0.00422042	6.63759e-05	0.0039643	-0.000956835
midas_g_65297	0.00156023	-0.000419524	0.00198806	0.000168875	-0.0017449	0.000630763	-0.00118016	-0.000691214	-0.0015184	0.000627215
midas_g_653	-0.00660586	0.00300885	0.00350738	-0.00156343	-0.000690067	-0.00641199	-0.000417008	0.000243176	-0.00492372	-0.00636596
midas_g_6531	-0.0163589	-0.000581029	0.0191261	0.00296517	-0.0249968	0.00365155	-0.0238979	0.013046	-0.0194282	-0.0018899
midas_g_65322	-0.000411126	0.000147672	0.00053872	0.000957012	-0.0001583	-0.000485491	0.000374343	0.00164985	-0.000295566	-0.000174598
midas_g_65344	0.000886909	-0.000130408	-7.91171e-06	-0.000566065	-0.000443518	0.000492145	0.000560149	-0.000822136	-0.000220968	-0.000130531
midas_g_65346	0.00209417	-0.000648275	-0.000957233	-0.000213739	0.00196851	-0.00204216	0.00201682	-0.00171745	5.82978e-05	-0.00132104
midas_g_65357	0.00077472	-0.0018202	-0.00624386	0.00331422	0.00409021	-0.00647748	0.00314417	0.00151171	0.000673801	-0.00490637
midas_g_65365	0.00869665	-0.000318994	-0.00457951	-0.00234204	0.00949675	0.00496463	0.0079344	-0.00477577	0.00689198	0.000877696
midas_g_65428	-0.000135013	-0.000112205	0.000863421	-0.000390872	0.00228003	-0.00195773	0.00139494	0.000572771	0.00173493	-0.000536971
midas_g_6544	-9.85232e-05	-0.000179337	3.54736e-05	-0.000377103	-0.000218638	-0.00162285	-0.00056351	0.000729705	-0.00109497	9.33284e-05
midas_g_65469	0.00135646	0.00158744	-0.00476068	-0.000842926	0.00680033	0.00494025	0.00621848	-0.000685808	0.0078246	0.000771444
midas_g_65488	0.000399179	-0.00026769	0.000399678	-0.000961763	-0.000303727	-0.000706094	-1.39405e-05	0.000815264	5.91128e-05	-8.33513e-05
midas_g_65525	-0.000260956	0.000290509	0.000372114	0.000227098	-8.62343e-05	-0.000238399	-0.000179945	-7.25342e-05	-2.52443e-05	-0.000239925
midas_g_65529	5.66026e-05	2.54319e-05	0.000278372	0.000359488	-6.72982e-05	5.66894e-05	-0.000314583	-3.91267e-05	-0.000236963	8.83308e-05
midas_g_65547	0.000675878	-0.000101319	-1.00647e-05	-0.000720103	-0.000619221	0.000348913	-0.000525967	-6.5418e-05	-0.000351381	2.55365e-05
midas_g_65560	0.000599931	-0.000136412	-0.000400641	-6.91194e-05	0.000477724	9.19329e-05	0.000766951	-3.24208e-05	0.000216962	0.000143695
midas_g_65575	-2.47732e-05	0.000453934	0.000298456	-7.46526e-05	-0.00029759	-0.000299437	-0.000365864	0.000493091	-0.000195006	-0.000313857
midas_g_65653	0.000856825	-0.000320108	9.38337e-05	-0.000873572	0.00192223	-0.00234576	0.00249991	0.000653369	0.000887667	0.000232971
midas_g_6567	0.0011549	0.000225713	0.000514357	-0.00265383	0.00114072	-0.00286357	0.00186798	0.00252205	0.00208181	0.00109872
midas_g_65670	-0.000440044	0.00204588	-0.0019614	-0.000563399	0.004078	0.00398191	0.0036703	-0.000812781	0.00383701	-0.00163108
midas_g_65687	-0.000499721	-0.000841415	4.78572e-05	-0.000723192	0.00105898	-0.000948241	0.00123655	-0.000113114	0.00159073	0.000988656
midas_g_65688	-0.00100289	-0.000218027	0.000423173	-0.000828039	0.00145584	-0.00178297	0.00150746	0.00131453	0.000641554	0.000411592
midas_g_65732	-3.9222e-05	1.40881e-05	-1.0096e-06	-7.22345e-05	-1.51021e-05	-4.63165e-05	-5.27606e-05	-6.56218e-06	-2.81974e-05	-1.66568e-05
midas_g_65795	-0.00036199	0.000514986	0.000514968	-3.0883e-06	0.000197714	-0.000676925	-5.23012e-05	-0.000273656	-0.000283953	-0.000326846
midas_g_65796	-0.00059306	0.000213021	0.00021322	-0.000379208	0.000529512	-0.00112465	0.00127668	0.000409451	-0.000426361	-0.000251861
midas_g_65835	-0.00025177	9.04331e-05	0.000401472	0.000344849	-9.69417e-05	-0.00029731	-0.000338675	-4.21233e-05	-0.000181002	-0.000106922
midas_g_6585	-0.00059129	-0.000714559	0.000360708	-0.000377612	-0.000163641	-0.000306762	-0.000362615	0.000190077	-0.000148346	-4.83194e-05
midas_g_65863	-4.98157e-05	4.15462e-05	-8.94597e-05	-0.000234188	0.000212666	-0.000398282	0.000498842	-0.000209144	-0.000143742	-8.49119e-05
midas_g_65876	-0.000253393	0.00195313	-1.23873e-05	-0.000886286	-0.000694414	0.000770551	0.00127817	-0.000315631	0.00135428	-0.00132932
midas_g_6588	-0.00718501	-0.00434054	0.00587601	-0.00747103	0.00853897	-0.0142845	0.012632	0.0212516	0.00363881	-0.0017177
midas_g_65967	-0.00120938	0.00015137	0.000739582	-0.00058053	-0.000725592	-0.00080839	-0.000715632	0.0015519	-0.000552089	-0.000654068
midas_g_65973	0.00114877	-0.000168911	-0.00197328	0.000626471	0.00151375	0.00150365	0.00105738	-0.00026111	0.00162017	0.00100503
midas_g_6600	0.0026925	-0.00248505	-7.8214e-05	-0.0038757	0.0051796	0.00176089	0.00396415	0.000495939	0.0044833	-0.000131667
midas_g_66002	0.00156556	-0.000124052	-0.000973291	-0.000514682	0.000889888	0.000569667	0.000317647	-0.000115031	0.000420949	0.000215542
midas_g_6601	-0.000644496	0.00138565	0.000269541	-0.000175568	-0.000784431	-6.00806e-05	-0.00115156	-0.000283437	-0.000697248	-0.00041188
midas_g_66025	-0.000293007	0.000105245	0.000383942	0.000682055	-0.00011282	-0.000346006	0.000266791	0.00117583	-0.000210648	-0.000124434
midas_g_6610	-0.000168861	-0.000454732	-1.26064e-05	-0.000234202	-0.000291723	0.000140297	8.57883e-05	-0.000107589	9.20041e-05	-0.000324581
midas_g_66109	4.54488e-05	0.000147846	-0.000129296	8.9356e-05	6.37779e-05	0.000161988	0.000107821	-0.000130197	4.58675e-05	-0.000134686
midas_g_6611	-0.000718695	-0.0010146	-4.48856e-05	-0.00229275	0.00216454	-0.00120363	0.00285534	-0.000842987	0.00204936	-0.000428485
midas_g_66117	-0.000318639	0.000114452	0.000283416	0.000323204	5.75556e-05	-0.000477192	0.000465337	0.000810049	-0.000229076	-0.00013532
midas_g_66130	-8.74465e-05	-6.86397e-05	-1.84085e-06	-0.000131709	-6.9341e-05	-1.21432e-05	-1.52701e-05	0.000178956	-5.14137e-05	-3.03712e-05
midas_g_66155	-0.00258635	-0.00252954	0.00187625	-9.50096e-06	-0.000629405	-0.00111727	0.000606713	0.00512004	-0.000993398	-0.000866717
midas_g_6616	-0.00239702	-0.00117253	-0.000707226	0.000655073	-0.00230967	-0.00651751	-0.000261668	-0.000420009	-0.00367777	0.000200484
midas_g_66189	0.00321523	-0.000299978	-0.00507043	0.00176278	0.00354372	0.00237654	0.00230795	-0.00159214	0.00196929	0.00123537
midas_g_66203	0.000223358	-6.96011e-06	0.000390297	-3.00334e-05	-0.000594912	0.000124944	-0.000605946	-0.000105666	-0.000389541	-0.000230111
midas_g_6621	0.000131507	-0.00194602	0.0019836	-0.00382332	-0.00352064	-0.000738242	-0.00450662	0.000596966	-0.0016876	-0.00322077
midas_g_66216	-0.000603883	0.000491196	0.000798724	0.00103514	0.000518234	-0.0010063	-0.000869499	-6.21713e-05	-0.000282485	-0.000156782
midas_g_66225	-0.000876717	-0.000193075	0.000374176	7.59968e-05	-0.000449223	-0.00023596	-0.00079868	6.29068e-05	-0.00056556	-0.000334089
midas_g_66249	-0.000201405	7.23426e-05	0.000263912	0.000468827	-7.75492e-05	-0.000237836	0.000183385	0.000808236	-0.000144794	-8.55329e-05
midas_g_6625	-0.00760024	0.00607953	0.0188359	0.0113153	-0.0226496	0.0062672	-0.0203221	-0.000272846	-0.0135155	-0.00115597
midas_g_66250	-0.0008196	0.000738176	0.000754972	-7.605e-05	-0.00066559	-0.000632085	-0.00141499	-0.000175992	-0.00075623	-0.000446722
midas_g_6626	-0.00118437	0.000861676	0.000636591	-0.00156333	-0.000492418	-0.000530905	-0.000839531	0.000350512	-0.000606523	-0.000733213
midas_g_66279	-0.000209563	7.52727e-05	0.000167238	0.000152776	6.36024e-05	-0.000328257	0.000331072	0.000465803	-0.000150658	-8.89973e-05
midas_g_6628	-0.000854834	-0.000752766	0.000413064	-0.000608517	0.000314917	-0.000963538	0.000747985	0.00221008	7.87618e-05	-0.000141186
midas_g_66282	0.000889328	7.53217e-05	-0.00127579	0.000426186	0.000762122	-0.000829727	0.000875489	4.58831e-05	0.00121478	0.000759455
midas_g_66305	-0.000645155	0.00339171	-0.000373288	-0.00459024	0.00832899	0.00777453	0.00698924	-0.00253941	0.00681651	-0.00525044
midas_g_66323	-0.000259666	9.32694e-05	-6.68398e-06	-0.000478224	0.000366294	-0.000567698	0.000689675	-0.000170309	-0.000186679	-0.000110275
midas_g_66373	-0.000167222	0.00121151	-0.000806425	0.000797679	0.000867897	0.00126703	0.00075778	0.000139049	0.00107546	0.000670448
midas_g_66394	0.000885989	-0.000114619	0.000373424	-0.000102062	5.61641e-05	-0.000537906	0.000702359	-0.000480485	-0.000292167	-0.00017259
midas_g_664	-0.000565331	0.000203061	0.000755519	0.0012663	-0.000740064	0.000344868	-0.000553033	-0.000119914	-0.000223257	-0.000361277
midas_g_66408	-4.61221e-06	-0.000501667	0.000336851	-0.00189465	0.00198497	-0.0024788	0.00192635	0.000444064	0.0024806	0.000795857
midas_g_66425	0.00206377	0.00382744	-0.00661019	-0.0040703	0.0170457	0.00704847	0.01651	-0.00395035	0.0132586	-0.00306386
midas_g_66426	0.00264111	-0.000447333	-0.00256311	0.000152479	0.00102535	6.58566e-06	0.00221483	-0.00239491	9.58698e-05	-0.000893149
midas_g_66469	-0.000110294	8.34191e-05	5.81602e-05	-8.71806e-05	-0.00027063	7.89138e-05	-0.000116207	-7.70086e-05	-0.000366111	0.000465535
midas_g_66548	0.00116148	0.00114011	0.00101835	5.48752e-05	-0.00100554	-0.000437314	-0.00109934	-9.91365e-05	-0.00104471	-0.000617132
midas_g_66556	0.00023168	8.83262e-05	3.599e-05	-0.000149162	5.11576e-05	-8.72855e-05	0.000275394	-0.000159843	0.000238429	1.01929e-05
midas_g_66596	-0.000242348	0.000124907	0.000292581	0.000310348	-0.000196274	5.71216e-05	-0.000326568	-4.06174e-05	-0.000174531	-0.000103099
midas_g_66614	-0.000513678	0.000141282	-9.89737e-05	-0.000363212	-0.000479553	0.000332137	-0.000675642	-8.4034e-05	-0.00036109	-0.000213304
midas_g_66646	-0.000534011	-0.000196254	0.000228313	-0.00322613	0.00520436	0.000352465	0.00703077	0.0031954	0.00424971	0.00244379
midas_g_66694	-0.00016029	-0.000258064	-2.83224e-06	-0.000202641	-4.2366e-05	-0.000129932	0.000100186	0.000441549	-7.91025e-05	-4.67276e-05
midas_g_667	0.0180977	-0.0110628	-0.0248603	-0.0151217	0.0503192	0.0078703	0.0473793	0.0139595	0.0520435	0.015796
midas_g_66718	0.00212921	-0.000329108	-0.00306652	0.000563483	0.003276	0.00012175	0.00274236	-0.000716195	0.00399414	0.00135683
midas_g_66760	-0.000976349	0.000350695	0.00101558	0.00144955	-2.14129e-05	-0.00135145	0.00123361	0.0029963	-0.000701915	-0.000414637
midas_g_66768	-0.000761278	0.000273443	0.000445268	4.8639e-05	0.00044912	-0.00131455	0.00141466	0.00112512	-0.000547297	-0.0003233
midas_g_66773	-0.00024415	-0.000124437	0.00015722	-0.000686489	0.00170644	0.000609629	0.00154714	0.000171183	0.0015447	-0.00101354
midas_g_6685	0.000721286	-5.75514e-05	0.000874034	-0.00103973	0.00187045	-0.000172455	0.00170483	0.000895104	0.00137006	-0.00127112
midas_g_669	-0.000448453	0.000203509	0.00128054	0.00136262	-3.66837e-05	0.000181604	-0.00107528	0.00084829	-0.00056565	-5.83503e-05
midas_g_66906	-0.000671962	0.000315593	0.00104638	-0.000595234	-0.000731976	0.000957916	0.000220515	-0.000210367	0.000362386	-0.00158152
midas_g_6691	-0.000136153	-0.000717523	0.000550966	-0.00108212	0.00113413	-0.00138073	0.00136084	0.00105538	0.000620039	-0.000852621
midas_g_66911	-0.0001601	5.75063e-05	7.78945e-05	-3.89126e-05	0.000115616	-0.000288305	0.000318081	0.000181591	-0.000115099	-6.79914e-05
midas_g_6692	-0.0263758	-0.0111991	0.033537	-0.0204024	-0.00790009	-0.0262909	0.00886797	0.0294805	0.00277738	0.00425756
midas_g_66921	-6.85754e-05	-0.000110405	4.32537e-05	-1.18219e-05	-6.79256e-05	7.53731e-05	-6.33218e-05	-7.87575e-06	-3.38417e-05	-1.99911e-05
midas_g_66936	-0.000870939	-0.000328218	0.000102917	-0.00170696	0.00259653	0.00137332	0.00209739	0.000100737	0.00296634	0.00300237
midas_g_6697	-0.00699106	-0.00805351	0.0042077	0.00424159	-0.00927973	0.00153075	-0.0116299	-0.00199112	-0.00647679	-0.0010359
midas_g_67	-0.0108993	-0.00634246	0.00678154	0.00307947	-0.00122207	-0.00655338	-0.00461263	0.0122773	-0.00586855	0.00214196
midas_g_67006	-0.000406775	0.000597324	0.000263977	-0.000314533	0.000748718	0.00111612	0.000213316	0.00022902	0.000328207	-0.000929935
midas_g_6703	-0.000507772	-0.000421329	0.00179972	0.00110419	-0.00261343	0.000609689	-0.00248269	0.000969657	-0.00185646	-0.000198707
midas_g_67038	-0.000266769	2.5795e-05	0.000326204	0.000143433	-0.000371175	5.64705e-05	-0.000383736	-0.000161671	-0.000474968	9.01175e-05
midas_g_6708	-0.00223222	-0.000930994	0.0010795	-0.00299625	-0.000482423	-0.000727122	-0.00187606	0.00439936	-0.00235561	-0.00139151
midas_g_67095	0.00111933	-0.000164583	-0.00192272	0.00061042	0.00147497	0.00146512	0.000706941	-0.00103758	-0.000278875	-0.000164738
midas_g_67107	0.00044001	-5.80201e-05	-0.000210893	-0.000216293	0.000284933	-5.78473e-05	0.000517576	-0.00012781	0.000600816	-0.000317553
midas_g_67116	0.00238321	-0.00161473	0.000435594	-0.00351411	0.00468833	-0.00106604	0.00533925	0.00101406	0.00475484	3.54433e-05
midas_g_6714	-0.00624264	0.00117729	0.00262978	-0.00109785	-0.00590916	-0.00122042	-0.00868905	-0.000884691	-0.00439657	-0.00107531
midas_g_67180	0.000252184	-0.000178413	-0.000119505	-4.52551e-05	0.000319672	-0.000199223	0.000449198	0.000395818	0.000365689	-0.000229723
midas_g_6724	0.000352569	-0.00070292	0.0121656	-0.00110721	-0.0153188	0.00715283	-0.0107733	0.00111132	-0.00801699	-0.000552149
midas_g_67273	-0.000547302	0.000217323	0.000206342	-0.00106494	0.000616267	-0.00078243	0.00042304	0.000102674	0.000504791	1.9913e-05
midas_g_67300	0.000619834	5.62106e-05	0.000116041	0.000156726	0.000752114	-0.00115527	0.000822142	0.000655968	0.000154447	-0.00016917
midas_g_67307	-0.000528695	0.0022755	-3.07752e-05	-0.0022019	0.00196401	0.00145019	0.00111351	-0.000532378	0.00110865	-0.00180996
midas_g_67319	-0.0044285	0.00357231	0.00191721	-0.00647934	-0.00281489	-0.00279608	0.00392411	0.00424449	-0.00017891	-0.00545604
midas_g_6737	-0.0022978	-0.0011086	0.00157401	6.78602e-05	-0.000467321	-0.00134883	-0.00180968	-8.64482e-05	-0.00104054	-0.00075948
midas_g_67398	0.00114778	-0.000268338	-0.00196503	0.000587255	0.000917255	-0.000836944	0.000796121	-0.000960376	-0.000328049	-0.000193786
midas_g_67406	-0.000214592	0.00165406	0.00053403	0.000948681	-0.000645424	0.000363677	-0.000548224	-6.81862e-05	-0.000292993	-0.000173078
midas_g_6741	-0.0036456	-0.00311184	-4.44999e-05	-0.00143005	-0.00175869	7.27371e-06	-0.00131178	0.00337679	-0.00108968	-0.00151871
midas_g_67433	4.43961e-06	-0.00056742	5.26383e-05	-0.000770828	0.00108174	-0.000977714	0.00118345	-9.94127e-05	0.00154809	0.000217823
midas_g_67439	0.00178707	-0.000262765	-0.00266052	0.000691136	0.00186445	0.00190865	0.00117974	-0.000349395	0.00196369	0.0012206
midas_g_67457	-0.000495299	0.000177906	0.000374218	0.000295401	0.000477343	-4.68477e-05	0.000809982	0.00102737	8.52102e-05	-0.000502318
midas_g_6748	-0.000157464	0.00073971	0.00343189	-0.000423954	-0.0043753	0.00262698	-0.00444893	-0.00127243	-0.00255477	-0.000843997
midas_g_675	-0.0113946	-0.0136568	0.00614662	-0.00263818	-0.0114384	-0.000881026	-0.0107627	0.0102616	-0.000799307	0.00457355
midas_g_67508	-0.00040741	0.000146338	-1.0487e-05	-0.000750322	0.000574707	-0.000890705	0.00108208	-0.00026721	-0.000292895	-0.000173019
midas_g_67536	0.000375291	5.17681e-05	0.0010589	0.000893018	-0.00142461	0.000534377	-0.00104733	0.000742806	-0.00103866	-0.000152143
midas_g_67542	-0.00150796	0.00116526	0.00116694	-4.1217e-05	-0.0015316	-0.00010363	-0.00216478	-0.000339858	-0.00111984	-0.000661516
midas_g_67560	0.000355146	-5.22195e-05	-0.000610049	0.000193676	0.000467983	0.00046486	0.000326894	-8.07234e-05	0.000500882	0.000310708
midas_g_67568	8.56212e-05	6.42847e-05	0.000298334	-0.000818924	0.00140014	-0.00168566	0.00281849	0.000862793	0.000764171	-0.000175517
midas_g_6757	0.000929075	0.0113646	0.00280554	0.00249038	-0.00837553	-0.0141753	-0.0108895	-0.00455486	-0.0149259	0.000393343
midas_g_67578	-0.00061587	-0.000364939	-2.63834e-05	-0.00188767	0.00255571	-0.000451877	0.00257675	-0.000654477	0.0029824	0.00142089
midas_g_67593	0.000867338	-0.000210299	-1.58534e-05	-0.00113427	0.000722088	1.02252e-05	0.000281801	0.000432007	0.000489325	0.00015255
midas_g_67625	0.00012643	-0.000608171	0.000242225	-0.000729594	0.000846137	-0.000308208	0.00122781	0.00103676	0.000692957	-0.000562168
midas_g_67633	0.0024822	-0.00171215	-0.00274761	-0.00212074	0.0049705	-0.00133062	0.00544095	0.000708851	0.00560522	0.00281269
midas_g_67639	0.00128462	-0.000188887	-0.00220665	0.000700562	0.0011116	-0.000875656	0.000811336	-0.00119081	-0.000320057	-0.000189065
midas_g_67645	-7.28339e-05	-7.31859e-05	0.00025813	-0.000234167	-0.000289014	-0.000145807	-0.000101158	7.41679e-05	-0.000175023	5.46227e-05
midas_g_67648	-0.000343405	0.000123348	-8.83949e-06	-0.000632445	0.000739039	-0.000490577	0.000912087	-0.000225231	0.00060848	0.000209007
midas_g_67677	0.0020142	0.00303261	-0.00373718	0.00072908	0.00215463	0.00252694	0.000555496	-0.00132345	0.000419984	-0.000753604
midas_g_6772	0.00795804	1.60148e-05	0.00110876	-0.00697316	0.0109683	-3.69071e-05	0.007977	-0.00375201	0.00901274	-0.000734961
midas_g_6773	-0.00393879	-0.00179442	0.00155328	-0.00159283	-0.00104178	-0.00266238	-0.000646691	0.00317168	-0.00047839	-0.000757539
midas_g_6775	-0.001395	0.0034305	0.001163	0.000297696	-0.000964873	-0.00141542	-0.00232665	-0.00028938	-0.00135405	-0.000433063
midas_g_67750	-0.000597328	0.000214554	3.27923e-05	-0.000949775	0.000777875	-0.00126967	0.00152358	-0.000223454	-0.00042943	-0.000253674
midas_g_67787	-0.000294634	-0.000281583	0.00010182	-0.000910683	9.75605e-05	-0.000268414	-3.11672e-05	-0.000191625	0.000400177	-0.000153453
midas_g_67788	-0.00102473	9.93054e-06	0.000877011	0.000859863	-0.000426878	-0.000343771	0.000787659	0.00251025	-0.000191158	0.000383609
midas_g_67818	0.00175194	6.14834e-05	0.00237445	0.0028021	-0.00329474	0.0021339	-0.00297201	-0.000218017	-0.00214287	-8.80956e-05
midas_g_67821	0.000727266	-0.000125275	-0.00108065	0.000542776	0.00087706	-0.00130086	0.000645666	0.000871831	-0.000445407	-0.00042992
midas_g_6784	0.00218764	-0.000307237	0.00100741	0.00153829	-0.000934004	0.00124154	-0.000971192	-0.000163142	-0.000405245	-0.000234214
midas_g_67858	4.38925e-05	1.50117e-05	0.000640552	-7.04746e-05	-0.000276016	-0.000721639	-0.000112035	-6.63568e-05	-0.000592769	-0.000208141
midas_g_67860	0.000849227	0.000360152	0.000141884	-0.00197758	-0.000329154	-0.000238206	0.00303675	-0.00103323	0.00113216	-0.000996111
midas_g_679	-0.0345434	-0.00521534	0.0406898	-0.00314286	-0.057329	-0.0114737	-0.0636377	0.00905775	-0.036941	-0.0132544
midas_g_67900	0.000259478	-0.000116038	0.000477914	4.02722e-05	-0.000868594	0.000668534	-0.000889975	-0.000110692	-0.000665151	0.00023563
midas_g_67976	0.00146711	-0.000190844	-0.000137117	-0.000936999	0.00131263	-0.000890511	0.00162895	-0.00013241	0.0015231	-0.000299435
midas_g_67993	-0.000211721	7.60479e-05	-5.44983e-06	-0.000389923	-8.15211e-05	-0.000250017	-0.000284802	-3.54227e-05	-0.00015221	-8.99138e-05
midas_g_68047	-0.000662768	0.00360781	3.97895e-05	-0.00183838	0.00354244	0.00316408	0.00265823	-0.000703854	0.00234983	-0.00238221
midas_g_68075	0.000218583	-0.000253413	0.000243706	-0.00153296	-0.000309232	-0.000795056	-0.00090568	-0.000457792	0.00112392	-0.00128681
midas_g_681	-0.00418465	-0.000921843	-0.00317037	-0.0148531	0.0229964	-0.00800727	0.0213228	0.0134922	0.0150248	-0.00621068
midas_g_68108	0.000544116	-0.000625857	-0.000388068	0.000325857	0.000255843	-0.000256932	0.000351028	-0.000211789	0.000874046	0.000547521
midas_g_68114	0.00106788	-7.20791e-07	0.00122502	0.000294689	-0.00199984	0.000644505	-0.00165375	1.00295e-05	-0.0015612	0.000232505
midas_g_68120	0.00260016	-0.000349206	-0.0035236	0.000534572	0.000410865	-0.00119846	0.00134789	-0.00196234	-0.000119411	-0.000656261
midas_g_68178	-0.00100942	-0.00180167	0.0013614	-0.00533584	0.00530359	-0.00242064	0.00469604	0.00382238	0.00477652	-0.00106907
midas_g_68184	0.000361298	7.23909e-05	0.000791337	0.00053702	-0.000955661	0.000412529	-0.000888158	0.000261243	-0.000772673	0.000540353
midas_g_68196	-0.000237163	-0.000413886	-0.000477526	-0.000585208	0.000592631	-0.000728717	0.000492567	0.00130139	-0.000277484	-0.000307693
midas_g_6821	-0.00347762	-0.00118539	0.00300779	-0.000783325	-0.00407679	0.000393948	-0.0048616	0.000502911	-0.00208941	-0.00123802
midas_g_68253	-0.00481373	0.00019858	0.00414582	0.000757442	-0.00498055	0.000234042	-0.00536699	4.30553e-05	-0.00343387	-0.00155044
midas_g_68254	-0.000845475	0.000303686	-2.17631e-05	-0.0015571	0.00119266	-0.00184843	0.00224559	-0.000554526	-0.000607827	-0.000359057
midas_g_68256	-0.000799227	0.000968848	0.000133365	0.000127677	-0.000904823	0.00011085	-0.00115529	-0.000143691	-0.000617435	-0.000364733
midas_g_68270	0.00133165	0.000669617	0.000343642	-0.000649459	-0.000668526	-0.000539306	-0.00123502	-0.000153608	-0.000750345	-0.000143751
midas_g_68291	-0.000591157	0.000155628	-0.00180932	-0.00158885	0.00208243	-0.00486697	0.000224227	0.00337538	-0.0018835	-0.00137766
midas_g_68315	-0.00163191	0.000586165	0.000373609	-0.00170848	0.00490253	0.00462145	0.0037914	0.000382004	0.00349343	-0.00378066
midas_g_68336	0.000894762	0.00382843	-0.00524758	0.000670244	0.00538933	-0.00433331	0.00789277	0.000478814	0.00021192	-0.00273134
midas_g_68345	-0.000104122	7.02211e-05	6.35911e-05	-0.000351879	0.000280205	-0.000518024	0.000386242	0.00165056	-0.000224621	-0.000132689
midas_g_6835	-0.000297721	3.73827e-05	0.00261775	0.00061675	-0.0034487	0.001302	-0.00185925	0.000842342	-0.00114709	-0.000723454
midas_g_68350	-0.000131359	-0.000211486	6.77855e-05	5.27114e-05	0.000127198	-0.000197137	-2.03589e-05	0.000184373	6.83696e-05	-0.00012642
midas_g_68355	7.19191e-05	0.00392727	-0.000120912	0.00212063	-0.00045225	0.000475682	-0.000208131	0.00108339	-0.00114312	-0.000485893
midas_g_68399	-0.000778667	0.000279689	0.000216595	-0.000965064	0.00146853	-0.000753533	0.00181323	0.000171142	0.00151973	0.000950052
midas_g_68410	-0.00022919	0.000279294	0.000341122	0.000374211	-0.000521602	0.00046331	-0.000648686	-0.000204232	-0.000699978	0.000973606
midas_g_6842	-0.00957406	0.0038758	0.0053209	-0.0025159	-0.00276486	0.00374603	-0.00392262	-0.000241391	-0.00209209	-0.00834559
midas_g_68428	3.01333e-05	-0.000116452	0.0003053	-0.000156572	0.00124014	-0.00111194	0.00185862	0.00076058	-6.0852e-05	-0.000203202
midas_g_68438	3.27378e-05	0.0002508	0.000362112	0.000424757	-0.000606652	5.29773e-05	-0.000375733	2.92657e-05	-0.000677083	0.00022099
midas_g_6853	-0.0077647	-0.00138347	0.00415427	0.00121533	-0.00379577	-0.00436812	-0.00345015	0.008356	-0.0050684	-0.00283942
midas_g_68537	0.00189166	-0.000257126	-0.00207308	0.000612646	0.00225685	-9.98548e-06	0.00204443	-0.000283267	0.00273641	0.00169957
midas_g_6854	-0.000689225	0.000304027	-0.00611682	-0.0032386	0.00813061	-0.00753865	0.0123495	0.00471002	0.00487906	0.00117182
midas_g_68584	-0.000893918	-7.46932e-05	0.000404983	-0.000823256	0.000608247	-0.00143213	0.00132709	0.000981492	0.000235475	2.14155e-05
midas_g_68598	-0.000987702	0.000274761	-0.000174594	-0.00186858	-0.000183137	-0.00141536	0.00125283	0.00376324	-0.000589981	-0.000343228
midas_g_68629	-5.92478e-05	2.12812e-05	7.76355e-05	0.000137916	-9.38295e-05	5.28701e-05	5.39469e-05	0.000237761	-4.25943e-05	-2.51614e-05
midas_g_6863	-0.0058575	-0.00189247	0.0028691	-0.00365293	-0.00253127	0.00092631	-0.00393089	0.00166711	-0.00116363	-0.00277603
midas_g_68666	0.00139599	-0.000194734	5.21307e-05	-0.000807141	0.000423183	-0.000730798	0.00115329	-0.000668378	0.00072489	0.000456402
midas_g_68680	-4.26672e-06	2.7063e-05	-0.000562981	0.000293161	0.000250952	-0.000178314	-0.000223718	-2.78252e-05	-0.000185916	0.000110243
midas_g_68701	-9.79554e-05	7.03875e-05	0.000138597	0.000199025	-7.75593e-05	-4.82721e-05	-0.00014811	-3.39211e-05	-7.10106e-05	-4.19476e-05
midas_g_68742	0.0011862	0.000286815	-0.00270224	0.000472517	0.0039133	0.00192272	0.00374456	-0.000409714	0.00241178	-0.000931853
midas_g_68747	0.00114926	-0.000266672	0.000237927	-0.00118207	0.000705312	-0.00038925	0.000884541	-0.000814244	0.000795928	-0.000466054
midas_g_6877	-0.00399853	-0.00324455	0.00234778	0.00110164	-0.00424427	0.00412487	-0.00498713	-0.00116927	-0.00219985	6.66467e-05
midas_g_68798	-0.000278328	9.99726e-05	-7.16435e-06	-0.000512593	0.000392619	-0.000608497	0.000739241	-0.000182548	-0.000200095	-0.000118201
midas_g_68821	-0.000387096	-3.11011e-05	-0.000115259	-0.00204076	0.00209848	-0.000863989	0.000846237	0.00189	0.00176444	0.00209926
midas_g_68839	0.000267105	0.00038278	-0.00128634	-0.000249505	0.0020876	0.000227239	0.00129922	-1.5711e-05	0.00100588	-0.000298405
midas_g_68855	0.0180535	-0.00109627	0.004027	-0.00633571	0.00862741	0.00110288	0.00874623	-0.0055191	0.00915369	-0.00452324
midas_g_6890	-0.000806467	0.0023333	-0.000937237	7.61297e-05	0.00219776	-0.00130061	0.00330371	0.000537283	0.00190998	0.00036417
midas_g_68901	0.000791757	-6.64214e-05	0.00117919	0.0010924	-0.00110696	0.000298243	-0.000856184	0.000523852	-0.000834045	-0.000198391
midas_g_68902	-0.00122719	-0.00022726	0.000284433	-0.00107258	-0.00121615	0.000105472	-0.00149703	-0.000186196	-0.000800076	-0.000472623
midas_g_68931	-0.000279456	-0.000244201	0.000511164	0.000200899	-0.00055643	0.000200634	-0.000649104	-0.00010027	-0.000402772	-1.85925e-05
midas_g_68964	0.0014113	-0.000207513	-0.00242425	0.000769642	0.000337783	-0.000721051	0.00089134	-0.00130823	-0.000351617	-0.000207708
midas_g_68974	-0.000841124	0.000140503	0.000686093	0.000292878	0.000312552	-0.0011944	0.00117736	0.00214579	-0.000339391	-0.000191667
midas_g_68994	0.000278021	-0.000173298	0.000597566	0.000708693	-0.000663873	0.000571752	-0.000895865	-0.00038996	-0.000796308	0.000982461
midas_g_690	-3.50507e-05	1.25898e-05	3.22067e-05	-8.80258e-06	-5.5509e-05	3.12776e-05	-4.71494e-05	-5.86428e-06	-2.51986e-05	-1.48853e-05
midas_g_69015	0.00164372	-0.00125337	-0.00164509	-0.000262402	0.00332725	-0.00133066	0.00331408	-0.000653961	0.00464834	0.00163612
midas_g_69030	-0.000167341	0.000682985	0.000314485	0.000175107	-0.000326079	-0.000281427	-0.000615775	-7.6588e-05	-0.000118229	-0.000333921
midas_g_6909	-0.010095	0.0125818	0.0153029	2.89942e-05	-0.0130465	-0.0138519	-0.0111921	0.0124177	-0.0188979	-0.0059487
midas_g_69113	-0.00063273	0.000352056	-0.000128761	-0.00123446	0.00375722	-4.8798e-06	0.00356538	0.00162808	0.00324989	-0.000186016
midas_g_69157	0.00228523	-6.49936e-05	0.000245239	-0.00174689	1.89548e-06	-0.000264695	0.000481794	-0.000531731	0.000752266	-0.00152636
midas_g_6917	-0.00183101	0.00182572	-0.000508568	0.000710456	-0.00320928	0.00068775	-0.00359981	0.000193559	-0.00131563	-0.00105045
midas_g_69195	-6.06916e-05	2.17998e-05	-1.56224e-06	-0.000111775	-9.61159e-05	5.41584e-05	-8.1641e-05	-1.01542e-05	-0.000140194	0.000237446
midas_g_6920	-0.00653491	-0.0022169	0.00427732	-0.00238747	-0.00301805	-0.00247329	-0.00318057	0.00121916	-0.000740257	-0.00234675
midas_g_69245	-0.00202226	-0.00495955	9.84575e-05	-0.00406968	0.00578858	-0.00463504	0.00675376	-0.00129289	0.008523	0.00443277
midas_g_69253	0.00531311	-0.00247663	0.000813458	-0.00704938	0.00209343	-0.00187357	0.00581095	-0.00304042	0.00547004	0.000175542
midas_g_69272	9.83884e-05	0.000273216	0.00321509	0.00253595	-0.00390418	0.00156817	-0.00331389	-0.000237181	-0.00339024	0.00148511
midas_g_69276	-0.000771517	0.000902818	0.000504951	-0.000270088	-0.00097661	0.000385406	-0.000765782	-0.000285441	-0.000876719	0.000376352
midas_g_69307	0.000200617	-0.000164081	-0.000883578	-0.000470848	0.00139626	-1.32575e-05	0.000915475	0.00122299	0.000812111	0.000510694
midas_g_69309	0.00113088	-0.000139794	-0.00117624	0.000166425	0.00139133	0.000542293	0.000915113	-0.000482595	0.00126316	0.000788083
midas_g_69310	0.000333786	-0.000214931	-0.000902417	-0.000300749	0.00165768	-0.00147299	0.00266739	0.000981894	0.000799317	0.000607567
midas_g_6932	-0.000134864	-0.000131615	0.000378166	-0.00203598	0.000516426	-0.00189336	-0.000567579	0.00151427	0.000284141	-0.0014908
midas_g_69336	-0.000220886	0.000220192	0.000362132	-0.000227034	-0.00094842	0.000709522	-0.00050294	0.000213305	-0.000311521	-0.000343385
midas_g_69363	0.000336271	-3.52908e-05	-8.00709e-05	0.00020893	0.000222074	8.45752e-06	0.000364071	0.000356943	0.000263127	-9.23663e-05
midas_g_69377	-0.000409127	-0.000308208	-0.000880114	-0.00118422	0.00111677	-0.0025541	0.00151741	0.000783748	-0.000301902	-0.00152525
midas_g_69384	9.19741e-05	-0.000372279	-6.99991e-05	-0.00141953	0.00108847	8.47985e-06	0.000972289	-0.000177461	0.00167679	0.000275433
midas_g_69397	-0.00101855	0.000365852	0.000854171	0.000871534	0.000203362	-0.00147748	0.00155513	0.00240841	-0.000732253	-0.000432558
midas_g_694	8.92164e-05	-0.0046565	-0.00218215	-0.0158243	0.0167069	-0.0302924	0.0257254	0.0188285	0.0189551	-0.00526349
midas_g_6942	-0.000757563	-0.000358858	0.000223137	-0.000500345	-0.000375548	-0.000316644	-1.87144e-05	0.000493745	-0.000306003	-0.000176577
midas_g_69440	-0.000481037	0.000295048	3.84313e-05	-0.000812	-0.000228853	-0.000520205	-0.000667205	-8.29847e-05	-0.000356581	-0.000210641
midas_g_69464	-0.000111819	-6.80332e-05	-2.43482e-06	-0.000174206	-8.16304e-05	-3.35037e-05	-0.000144673	-3.57217e-05	-6.80029e-05	-4.01708e-05
midas_g_69493	0.000176778	0.000137506	1.29423e-05	-0.00098297	0.000363485	-0.00053207	0.000828104	-0.000286365	0.000440459	-0.00079446
midas_g_69507	0.00100752	-0.000148143	-8.98762e-06	-0.000643044	-0.000506354	0.000230967	-0.000469683	-5.84176e-05	-0.000251018	-0.000148282
midas_g_69513	-0.000395262	0.000723244	0.000500289	0.000156391	0.000388151	-0.00086861	-0.000627371	-7.80303e-05	-0.000335293	-0.000198065
midas_g_69543	0.000680795	8.91411e-05	0.000139251	-0.00109107	0.000487363	-0.000205155	0.00103433	-0.000759745	0.000386866	-0.000231836
midas_g_69567	0.00195402	0.00188084	-0.00754313	-0.00489059	0.0195612	0.00325638	0.0182822	0.00523813	0.0141076	-0.00310744
midas_g_69588	-0.00123726	-0.000851327	0.000704913	-0.000897491	-0.000234474	-0.000934049	-0.000623865	0.00125145	0.000612049	0.000118429
midas_g_69619	0.00431714	-0.00282445	-0.00860528	-0.00078409	0.0120888	-0.00315147	0.0131782	-0.00343492	0.00599137	0.00316975
midas_g_69632	0.000115045	-1.69159e-05	-1.02626e-06	-7.34268e-05	-5.75307e-05	6.38384e-05	-5.36314e-05	-6.67049e-06	-2.86628e-05	-1.69318e-05
midas_g_69705	-0.000652713	0.000196647	0.000350742	-0.000106872	-0.000142022	-0.000225046	-0.000209273	-0.000291505	9.56857e-05	7.03088e-05
midas_g_69706	-0.00216439	-0.00235701	-0.000459902	-0.0018741	0.00906241	-0.00556288	0.00990161	0.0158008	0.00564265	0.00213785
midas_g_69726	-0.00150582	0.00195961	0.00232678	0.00264628	-0.0019481	-0.0001192	-0.00181295	0.00125698	-0.00208977	-0.000822551
midas_g_6975	-0.00197111	0.000255889	0.00279513	0.00338226	-0.0056134	0.000143055	-0.00777367	-0.00112922	-0.00350721	-0.00239477
midas_g_69760	-0.00115034	0.00119888	0.000269935	-0.00105541	-0.000753219	-0.000932571	-0.00155656	-0.000222171	-0.000893839	-0.000528011
midas_g_69836	9.61337e-07	-0.000132893	0.000292996	-0.000265558	2.89191e-05	-0.000311243	0.00048508	0.00062183	-0.00060486	0.000358311
midas_g_6984	-0.00194496	-0.000297279	0.00084645	-0.00277209	-0.00215068	0.000680845	-0.00361803	0.000288798	-0.00105023	-0.0018402
midas_g_69881	0.00135619	-0.000773457	-9.68738e-05	-0.00219099	0.00207009	-2.11857e-06	0.00269537	-0.000809887	0.00270394	-0.000544282
midas_g_69941	-0.000270416	-0.000435365	0.000142068	0.000116391	-0.000293971	0.000165644	-0.000249699	-3.10568e-05	-0.000133449	-7.88316e-05
midas_g_69954	-0.000238462	0.000236524	0.00025134	3.60301e-05	0.000482407	-0.00039386	0.00023166	0.00120208	-0.000184706	-0.00010911
midas_g_70	0.028568	-0.0326991	0.0241867	-0.0876551	0.103198	0.0702615	0.0824637	-0.0143835	0.111127	-0.0325876
midas_g_70017	0.000792271	0.00106277	-0.000975357	-0.00303732	0.00622412	0.0045202	0.00520172	-0.00101421	0.00549954	-0.00354181
midas_g_7003	-0.00709381	0.0029935	0.00324905	-0.000547502	-0.00592413	-0.00134964	-0.00254076	0.00105622	-0.00469928	-0.00284581
midas_g_70046	0.000113761	-1.67271e-05	-8.70456e-05	6.41673e-05	-1.518e-05	-4.65555e-05	7.18486e-05	-0.000105453	-2.83429e-05	-1.67428e-05
midas_g_70062	0.00048733	-0.00025877	0.000538026	0.000104355	-0.000574981	0.000187333	-0.00097189	-0.000155035	-0.000560737	-0.000134668
midas_g_70094	1.15387e-05	0.00124116	0.000582349	-0.000532277	-0.000708149	-0.000369046	-0.000903983	-0.000212537	-0.000692687	-0.000300193
midas_g_70133	0.000326511	-4.80092e-05	0.000148271	0.000263397	-4.35688e-05	-0.000133621	0.00010303	0.000454085	-8.13483e-05	-4.80543e-05
midas_g_70154	-0.00014345	7.28673e-05	-7.17924e-06	-0.000513658	0.000554148	-0.000448907	0.000271257	0.00134759	-0.000200511	-0.000118446
midas_g_7018	0.00136102	0.000195236	-1.77193e-05	-0.00126777	0.00139132	0.00132445	0.00175353	-0.000632653	0.00177387	0.000287084
midas_g_70186	-0.000307561	0.000397733	-4.30649e-05	0.000944872	0.000909463	0.00123592	0.00131742	0.00180978	0.00100045	0.000635789
midas_g_7019	-0.00293522	-0.00122617	0.00156803	0.000574064	-0.00114989	-0.000842135	-0.00210579	0.000364595	-0.000924053	-0.000724904
midas_g_70199	-0.000326723	0.000117356	0.000428123	0.000760541	-0.000125802	-0.000385822	0.000297492	0.00131114	-0.000234887	-0.000138753
midas_g_70251	-0.000842641	0.0010948	0.00116652	0.000629498	0.000957778	-0.00184831	-0.00126388	-0.000157197	-0.00067547	-0.000399015
midas_g_70267	-0.000361785	0.000129949	0.000474066	0.000842157	-0.000139302	-0.000427225	0.000329416	0.00145184	-0.000260094	-0.000153643
midas_g_70283	-0.00016601	0.000333355	-1.78877e-05	-0.00140113	0.00165746	-0.00118345	0.00202032	0.00109684	0.00106347	0.000355751
midas_g_70295	-0.00184435	-0.00120185	0.00130894	-0.00269142	0.00158643	-0.00547839	0.00687138	0.0071047	0.00130587	-0.00275174
midas_g_7034	-0.00171441	-0.000882418	0.000420365	-0.00435559	0.00444737	0.000461462	0.00499737	0.00640475	0.00196131	-0.00378018
midas_g_70340	0.00026449	-0.00018925	0.000715481	0.000889542	-0.00052812	0.000169972	-0.000551758	0.000251112	-0.000393724	-0.000232581
midas_g_70357	0.000929279	7.23837e-05	8.41146e-05	-0.00052114	-0.000147905	-0.000453611	-0.000516722	-6.42682e-05	-0.000276157	-0.000163132
midas_g_70366	-0.00161767	-0.00125912	0.000935198	-0.000671794	0.000654683	-0.00290153	0.00506007	0.00427204	0.000399607	-0.000144415
midas_g_70381	-4.87386e-05	0.000166776	-0.000980807	0.000370411	0.00117573	0.000586061	0.00110163	0.000715488	0.00121563	0.000379738
midas_g_70384	0.000449872	-0.000193251	-0.000426464	-0.00227258	0.00278074	-0.00365003	0.00343908	-0.000395637	0.0023262	6.24596e-05
midas_g_70391	-0.00036297	-0.000483455	-0.00100504	-0.000633073	0.00184671	-0.00138541	0.00102001	0.00315168	0.000527793	-0.000122418
midas_g_70415	-0.000477124	0.000171378	0.000313401	0.000137627	0.000235339	-0.000798049	0.000841772	0.000825138	-0.000343013	-0.000202626
midas_g_70419	0.00180862	-0.000101712	0.000864703	0.00128514	-0.000971922	0.000795898	-0.00107935	-0.000134246	-0.000576849	-0.000340758
midas_g_70520	-0.00047537	6.43129e-05	0.000600695	0.00106711	-0.000109887	-0.000578645	0.000417407	0.00183964	-0.000329568	-0.000194683
midas_g_70540	0.00174956	-0.000257249	-0.00300529	0.000954109	0.00230543	0.00229004	0.00161038	-0.000397668	0.0024675	0.00153064
midas_g_7056	0.00126031	-0.000853662	0.000191613	-0.00163493	-4.08842e-05	-0.0010194	-0.000757831	0.000693618	-0.000529769	-0.000858229
midas_g_7059	-0.00320813	-0.00331182	-0.00683498	-0.00535842	0.0202047	0.00417119	0.0141745	0.00560873	0.0144623	-0.00263738
midas_g_70607	-0.00122807	-0.000149825	0.00150014	0.00126638	-0.00105796	0.00129333	-0.00151948	-0.000399165	-0.000804512	-0.000420335
midas_g_7061	-0.0042941	0.00690268	0.00424088	0.00223102	-0.00524712	0.000421736	-0.00662051	-0.000867671	-0.00384389	-0.000803855
midas_g_70637	-0.000409712	0.000266122	-1.09209e-05	-0.000781366	-0.000195884	-0.00041548	-0.000447707	-8.60035e-05	-0.000196396	-0.000252043
midas_g_7065	-0.000641948	-0.00026243	0.000388738	-3.9608e-05	7.56118e-05	-0.00126244	0.000279786	0.000916722	-0.000151226	-7.4957e-05
midas_g_70659	-6.33432e-05	0.000330975	0.00054659	0.000380847	-0.000415432	6.81862e-05	-0.000342158	-0.000115712	-0.000423684	-5.18116e-05
midas_g_70661	-0.000398223	-0.000712971	0.000693508	-0.00270324	0.00126963	-0.0035354	0.0033077	0.00342239	0.000307846	-0.00115381
midas_g_70677	-0.00366818	-0.000246239	0.00338166	0.000354546	-0.0041346	0.00107197	-0.00487601	0.00079792	-0.00356022	-7.41436e-06
midas_g_70740	-0.000885778	-0.00115523	0.00149139	-0.00176359	0.00371176	-0.00455595	0.0045589	0.00529702	0.00124155	-0.000978212
midas_g_70741	-4.52101e-05	0.000172605	-0.000311051	-7.16439e-05	-0.000245906	2.9468e-05	-0.000295708	-0.000143012	-7.80729e-06	-0.000481225
midas_g_70761	0.000333372	-0.000270526	0.000121365	-0.00028063	0.000393674	-0.000451463	0.000518767	0.00030775	0.000766482	0.000307922
midas_g_70773	-0.00130984	-0.000362306	0.00123234	-0.00208761	-0.00246685	0.000819753	-0.00301373	-0.000688176	-0.000695352	-0.00107006
midas_g_7080	-0.0205304	0.0224949	0.0209634	0.00679554	-0.0263673	0.00122909	-0.034447	-0.00233164	-0.0220945	-0.00182873
midas_g_7082	-0.000430018	-0.000380173	0.000141055	-0.000314092	-6.43153e-05	-0.000331766	-0.000463935	-5.77027e-05	-0.000247946	-0.000146467
midas_g_70862	-0.000156046	-3.42087e-05	-0.000144974	9.70318e-05	-7.47277e-05	-2.43404e-05	-0.000106707	0.000131724	-0.000101852	-6.01661e-05
midas_g_7092	-5.98596e-05	-0.000183986	0.00122966	0.0016938	-0.00145621	0.000936492	-0.00153843	-0.000268774	-0.000834903	-0.000631387
midas_g_70925	-0.00101134	0.00107222	0.00191772	0.000938174	-0.00160076	-0.000419181	-0.00143239	0.000960188	-0.00162278	1.33779e-05
midas_g_70940	-0.000677814	0.000170481	0.00135279	0.000550993	-0.00152642	-0.000710998	-0.00147991	3.70371e-06	-0.00166721	-0.000612832
midas_g_70967	0.00114112	-0.000457747	0.000394443	0.000593136	-0.000626164	0.000738085	-0.000783907	-0.00013529	-0.0003174	-0.000182879
midas_g_70982	-0.00136179	-0.000178759	0.000548391	-0.00276343	-4.76669e-06	-0.000279426	0.000197387	-0.000733576	0.00156947	4.84619e-05
midas_g_70990	-0.000738818	-7.62878e-05	0.000377777	-0.000469139	0.00059743	0.000816562	0.000538685	0.000834077	0.000334584	-0.000837581
midas_g_7101	0.043731	-0.0164478	-0.0214091	-0.0112518	0.0377992	-0.00182133	0.0426996	-0.00048148	0.0442181	0.0217997
midas_g_71066	-0.0040526	0.00143533	0.00238421	-0.00488569	0.00447855	-0.00204132	0.00688069	0.00229552	0.00480503	-0.000217597
midas_g_7109	0.00074269	7.24716e-05	0.000194161	-0.00221292	0.001173	-0.00152317	0.00204529	0.000821977	0.00148636	-0.00163249
midas_g_71096	0.000323533	-3.34247e-05	0.000264574	0.000470004	-0.000220809	0.000137787	-0.000271606	-3.37814e-05	-0.000145157	-8.57477e-05
midas_g_7116	-0.00457579	0.00563048	0.00465674	0.0009192	-0.00805203	0.00445158	-0.00607043	-0.00100041	-0.00524672	0.0041955
midas_g_71205	0.00252215	0.000731864	0.00121689	-0.00428635	-0.00379403	-0.00209398	-0.00253188	-0.00192031	-0.00391337	3.39066e-05
midas_g_7121	-0.00313841	0.000698988	0.00235148	-0.000571932	-0.00155297	-0.00266097	-0.00198078	0.00395816	-0.00264418	-0.0011814
midas_g_71217	0.00026701	-2.0728e-05	-0.00017614	7.11828e-05	0.000319089	0.000259396	0.000287948	-0.000387241	-3.51828e-05	-4.24102e-05
midas_g_71240	0.000352803	7.00229e-05	0.000494822	0.000468359	-0.000518248	0.00026332	-0.000674189	-0.000152211	-0.000497138	0.000279272
midas_g_71248	-0.000243207	-0.000142175	-5.31951e-06	-0.000380599	0.000516005	-0.000406479	0.000377618	0.00064986	0.000234582	0.000148212
midas_g_7125	-0.0101522	0.0114409	0.00596384	-0.00280437	-0.00289853	0.00515777	-0.00678639	1.64257e-05	-0.00172849	0.00420404
midas_g_71307	-0.000190677	-0.000104149	0.000256698	-3.37543e-05	-0.000102214	-0.00022781	-0.000259901	-6.87162e-05	-8.74388e-05	-0.000214919
midas_g_71310	-9.98732e-05	-0.000520869	0.000380069	0.000110864	-0.000192566	-0.000314842	-0.000338308	0.000229468	-0.00025221	-0.000148986
midas_g_71329	-0.00170288	-0.000417577	0.00017882	-0.000948403	0.00180744	-0.00210157	0.00162716	0.00266744	0.000739406	-0.000700378
midas_g_7133	-3.90926e-05	1.40417e-05	5.12251e-05	9.09991e-05	-6.19101e-05	3.48845e-05	-5.25866e-05	-6.54054e-06	-2.81044e-05	-1.66019e-05
midas_g_71365	-0.00066052	8.67893e-06	0.000514752	-0.000133431	-0.000379146	-0.000371925	-0.000922516	-0.000199108	-0.000600376	0.000148426
midas_g_71367	2.3532e-06	0.000362478	0.000868176	0.000369084	-0.00112729	0.000700598	-0.001019	0.000250551	-0.000832017	7.0918e-05
midas_g_71378	-0.00135184	0.00112931	0.00148464	0.00152829	-0.000753832	-0.000955364	0.000778075	0.00275379	-0.000193992	-0.00102096
midas_g_71433	0.000274037	-4.02936e-05	-2.44456e-06	-0.000174903	-0.000137038	0.000152063	0.000173075	-0.000254024	-6.82748e-05	-4.03315e-05
midas_g_71455	-0.000487873	-0.000107535	-2.50055e-05	-0.00178909	0.00173964	-0.00194848	0.00213839	7.30528e-05	0.000816885	-0.000109158
midas_g_71471	0.000249058	-4.03218e-05	-0.000555417	-0.00198928	0.00318937	0.00273793	0.00216525	-0.000722828	0.00269037	-0.00179285
midas_g_71627	6.48562e-05	-0.000674584	-0.00107556	-0.000454353	0.00176262	-6.09113e-05	0.00171303	-0.000423017	0.00205984	0.00128027
midas_g_71632	9.90328e-05	0.000981328	0.000123675	0.000332862	-0.000656476	-0.000390931	-0.000280298	-0.000307192	-0.000841592	9.00404e-05
midas_g_71633	0.000558417	0.00064381	-0.000652254	0.000352363	-0.000900128	-0.00181457	-0.000429793	-0.00122182	-0.00131864	0.000562316
midas_g_71641	-0.00016668	0.000530284	-5.77204e-06	-0.000412976	0.000108318	-0.000170421	0.000109147	-8.76764e-05	0.000330417	0.000207552
midas_g_71643	0.000118371	-1.74049e-05	6.54138e-05	5.61878e-05	-1.57952e-05	-4.84422e-05	-5.5182e-05	-6.86335e-06	-2.94915e-05	-1.74213e-05
midas_g_71669	0.000450522	-1.9336e-05	-0.000235399	-0.000480189	0.000512229	-0.00075524	0.000898265	-1.14384e-05	0.000109933	7.59134e-05
midas_g_71685	0.00120996	5.62144e-05	0.000628797	-0.00212218	0.00288526	0.000165983	0.00303392	-0.000439943	0.00275771	-1.04063e-05
midas_g_71694	0.00102421	-0.000269593	-0.000131299	-0.0015791	-0.000644396	-4.32497e-05	0.000591746	0.000542097	0.000179882	-0.000468255
midas_g_71700	-0.000203905	-5.55584e-05	0.000126104	-0.000117471	0.00040915	-0.000370573	9.94061e-05	0.000736879	2.67841e-05	-0.000182841
midas_g_7176	-0.00858372	4.66383e-05	0.0115063	-0.00355927	-0.00615511	-0.00699945	-0.0112755	0.00174585	-0.00527369	-0.00722846
midas_g_71787	0.00162157	-0.000100404	-3.70157e-05	-0.00264839	0.00438987	0.000688201	0.0038194	-0.000943165	0.00491967	-0.000296782
midas_g_71824	0.00189577	-0.000414096	-0.000277697	-0.000945168	0.00105962	-0.00129729	0.00166927	-0.00117833	0.00134858	0.000843882
midas_g_71867	-0.000271319	0.000637036	0.000855597	-0.00196024	0.000710638	-0.00204434	0.00282818	0.00207635	0.00054719	-0.000616566
midas_g_7188	-0.000569255	-0.00149913	0.00201567	-0.0022146	0.00415052	-0.000506614	0.00385626	0.00248985	0.00515412	-0.00258639
midas_g_71905	4.80186e-05	1.18633e-05	-3.5201e-06	-0.000251855	0.000107517	-0.000251167	0.000172946	-6.64596e-05	-9.83138e-05	-5.80762e-05
midas_g_71918	-0.00245935	-0.000891296	0.00175927	-0.00193116	0.00403895	-0.00469632	0.00507952	0.00481481	0.00324506	0.000208722
midas_g_7192	-1.32802e-05	-0.00022782	0.000301507	-0.00037755	0.000597362	1.08333e-05	0.000517784	0.000380764	0.00019658	-0.000374946
midas_g_71925	-0.000129025	-0.000287695	0.000521655	0.000190009	-0.00134622	-0.00151359	-0.0014169	0.00018722	-0.000804167	0.0038589
midas_g_71939	-6.58571e-05	6.04516e-05	-7.70695e-06	-0.000551415	0.000567114	-0.000570678	0.000367028	-0.000179187	0.000739266	0.000460713
midas_g_72	-0.126912	0.00638302	0.0907888	0.0169854	-0.120469	0.00642039	-0.102864	0.0595806	-0.0796706	-0.0053624
midas_g_7203	-0.00104811	-0.000489615	0.000793524	0.000228875	6.50048e-05	-0.000644996	-0.000510066	0.000470945	-0.000242854	-0.000133447
midas_g_72065	0.00052724	9.1496e-05	0.000302622	0.00018269	-0.000317981	0.000119827	-0.000178837	-0.000145426	-0.00016745	-9.89164e-05
midas_g_72072	0.000485935	7.5179e-05	-0.00133079	0.000359926	0.00115569	-0.0018623	0.00105101	0.00187409	-0.000790144	-0.000466756
midas_g_7208	-4.74796e-05	0.000126594	0.000577703	0.00020396	-0.000876025	0.000529811	-0.000299251	-0.000299369	-0.000399443	-0.000372176
midas_g_72088	-0.00013754	5.09711e-05	-0.0002128	-0.000269493	0.000114555	-0.000856136	-0.000486669	-0.000484056	-0.00020927	0.00358036
midas_g_7210	-0.00895249	0.00301055	0.00147478	-0.00123599	-0.00327964	-0.00907483	0.00159469	0.000205274	-0.0077009	-0.00621086
midas_g_72127	-0.000256087	9.19837e-05	-6.59184e-06	-0.000471631	0.000361245	-0.000559872	0.000680168	-0.000167961	-0.000184105	-0.000108755
midas_g_72144	0.000275316	2.27279e-05	-0.000281358	-0.000456917	0.000697812	-0.00070613	0.00103146	-0.000630282	0.000176075	0.000117422
midas_g_72275	-0.0027504	-0.000571361	-0.00264891	-0.00153178	0.00383137	-0.00514211	0.00404023	0.00212607	0.00371126	0.004774
midas_g_72294	0.000630115	0.00150269	-0.00172891	0.000925292	0.00158887	-0.000512017	0.000301217	0.000335718	0.000677688	0.000858001
midas_g_72299	-0.000729216	0.00202113	0.00254127	-0.000476647	-0.00195694	-0.00164437	-0.00229197	0.000666369	-0.00189461	-0.00127712
midas_g_7233	0.00153091	-0.0023768	0.00461205	-0.00791764	0.00547915	-0.00777451	0.00540644	0.00108081	0.00613466	-0.00591092
midas_g_7235	0.00540285	0.00116341	-0.00527537	-0.00577734	0.0118807	0.00436766	0.0116627	-0.000261874	0.0138866	0.000670526
midas_g_72383	-0.000304221	9.15317e-07	-0.00118567	0.000480063	-0.000409188	0.000177764	-0.000300817	0.00010989	-0.000206306	-0.00012187
midas_g_724	-0.0216406	-0.00915454	0.0195319	-0.0149313	0.0044711	0.0062936	0.0108155	0.0155422	0.00762606	-0.0235698
midas_g_72417	0.00402579	-0.00223576	-0.00128159	-0.00544323	0.00411486	-0.0013056	0.0101261	-0.00557237	0.00605572	0.00113679
midas_g_72491	-0.000717045	-0.00165753	0.00107269	-0.000857304	-0.00159304	0.00049752	-0.00211079	-0.000262533	-0.000952491	-0.000782572
midas_g_72508	1.02885e-06	0.000695747	0.000249887	-7.29576e-05	-0.000256548	-0.000176041	1.33355e-05	0.000291438	-0.000299696	-0.000177037
midas_g_72513	-0.000823232	-0.00053442	0.000727439	0.000334065	-0.000690844	0.000387076	-0.000692116	-0.000142108	-0.000491372	-0.000290264
midas_g_7252	-0.00460076	0.0117544	0.0052863	0.000716126	-0.00816805	0.000260504	-0.00991688	-0.000496402	-0.00695006	0.000306259
midas_g_7254	-0.00133563	-0.00531896	0.00473905	0.000374326	0.000787551	-0.00221026	-0.00214616	0.000119027	-0.00151224	-0.000216049
midas_g_72555	-0.000995637	0.000289448	0.00428283	0.00366765	-0.00418346	0.00122106	-0.00249064	0.0021774	-0.00285263	0.000581825
midas_g_72577	0.000489523	-0.000127094	-5.46729e-05	-0.000424622	-0.000249665	0.000275694	-0.000318103	-9.56426e-05	-0.000121866	0.000140174
midas_g_72599	0.000506224	-8.6704e-05	-0.000701222	-0.000419313	0.00149636	0.000279732	0.00129265	-0.000319206	0.00183771	0.000626728
midas_g_7260	0.00129126	0.00362251	-0.00432293	0.00599597	0.00563211	-0.00771172	0.0119513	0.0124042	0.00372103	0.000472125
midas_g_72614	0.000225301	0.000596652	-0.00120941	0.000419279	0.00100814	0.00100141	0.000704202	-0.000173896	0.00107901	0.000669334
midas_g_72638	8.61033e-06	-0.000135069	8.96694e-05	-0.000451359	7.14891e-05	-0.000447953	-2.58358e-05	4.83062e-05	0.000155225	-0.000254764
midas_g_72640	-0.000262057	0.000237782	0.00035004	0.000384156	-0.000398351	0.000172564	-0.000376158	-4.67853e-05	-0.000201034	-0.000118755
midas_g_72651	-0.00033088	0.000688013	6.67497e-05	5.432e-05	0.00170635	-0.00067428	0.000138274	-0.000454593	0.00267654	-0.000613252
midas_g_72658	-0.000779801	-0.00104321	0.000745705	0.00132471	-0.00089601	0.000534233	-0.000978718	-0.000338548	-0.000468395	-8.01201e-05
midas_g_7267	-2.88391e-05	0.000222289	8.73369e-05	7.50189e-05	-8.67386e-05	4.88746e-05	-7.36759e-05	-9.16356e-06	-3.93754e-05	-2.32599e-05
midas_g_72736	-0.000193939	-4.76903e-05	0.000227122	0.000114509	-0.000141292	9.97736e-05	0.000138691	-9.63807e-05	-0.000339738	0.000508231
midas_g_72739	0.000165958	-0.000700182	-0.000393751	-0.000171805	0.000808107	0.000355889	0.000697973	-0.000202852	-0.000372116	-0.000880743
midas_g_7278	0.000669399	-3.5959e-05	0.000311378	-0.00125136	0.00119736	-0.00115045	0.00175543	0.000329361	0.00197779	0.000508463
midas_g_7280	-0.00688741	0.00885826	0.0191349	0.00103167	-0.0254158	-0.00173976	-0.0340593	-0.00842005	-0.0220185	-0.0106734
midas_g_7281	-0.00344278	-0.000171185	0.00392549	0.000515193	-0.000976149	0.000693592	-0.00220676	0.00314015	-0.000885686	-0.00352068
midas_g_72817	0.0011604	-0.000161241	0.000604966	0.0010747	-0.000598758	0.000275859	-0.000714242	-0.000112619	-0.000996107	0.00161449
midas_g_72821	-0.000262257	0.000319494	-0.00107166	0.000499982	0.000555865	-0.000524294	-0.000389865	-4.84901e-05	-0.00020836	-0.000123083
midas_g_72838	-0.000526539	0.0022205	0.000288173	-0.000848115	-0.000457267	-0.000623014	-0.00105198	-0.00015335	-0.000626583	-0.000117432
midas_g_7287	-0.000203293	0.000232814	1.21454e-05	-0.00216906	0.00106161	-0.00194436	0.00161367	0.00469257	-0.000875295	-0.000517056
midas_g_7289	-0.00348201	0.00096641	0.00237653	5.02031e-05	-0.00284931	-0.000582382	-0.00314648	0.000742203	-0.00193119	-0.00118032
midas_g_72890	0.0001561	0.000243301	-4.72294e-06	-0.000337915	0.000327197	-6.45242e-05	0.000228091	-8.86867e-05	0.000336641	-0.000148186
midas_g_729	-0.0267936	0.00314223	0.0399287	0.0132897	-0.0547543	-0.0183467	-0.0588795	0.0137791	-0.0522294	-0.00607738
midas_g_72932	0.00227621	-0.000268801	-3.10693e-05	-0.00222294	9.29104e-05	-0.00173757	-0.000381052	-0.000353672	-0.000867743	-0.000512595
midas_g_72942	-0.00030979	0.00113002	0.000360963	0.000550736	-0.000352649	0.000153108	-0.000428473	1.3346e-05	-0.000200391	-0.000344087
midas_g_72972	0.0010399	0.000925013	-0.00230565	-0.000911387	0.00335269	-0.00124888	0.00231635	-0.00147518	0.00237974	0.000331472
midas_g_7298	0.00432038	-0.00279332	-0.000656461	0.00382636	-0.00295084	0.000710487	-0.00659717	-0.00193491	-0.00370049	-0.000399882
midas_g_730	0.000554555	-0.00057152	-0.00149044	0.000863811	0.00173772	0.000125515	0.00122234	0.000648851	0.0016239	0.000449201
midas_g_73008	-0.00211851	0.000191451	0.00071166	-0.00475371	0.0029306	-0.00107876	0.00316346	0.00169407	0.00309644	0.000203925
midas_g_73032	-0.0027264	-0.000158228	0.00188588	-0.0016211	0.000813175	-0.00366	0.000938193	0.00327365	0.00148917	0.00160582
midas_g_73053	0.000646148	-0.000138928	-0.000161149	-0.00280995	0.00412785	-0.000465898	0.00432644	-0.000697789	0.00579608	0.00206045
midas_g_73073	-0.00352042	0.00193998	0.0011391	-0.00156801	0.00224116	-0.000944045	0.000301558	0.00103832	0.00119327	-0.0021574
midas_g_731	-0.0435231	0.0217388	-0.00611323	-0.0486406	0.0791201	0.00174	0.0660504	0.0535189	0.0523813	-0.0496829
midas_g_73106	0.00152209	0.000161726	0.00200402	-0.000333535	-0.00122893	0.000843632	-0.00105316	0.00128186	-0.000884653	-0.00123327
midas_g_73126	0.000873229	-0.000122533	-0.000585223	-0.00452674	0.00567837	0.00419155	0.00716573	-0.00301162	0.00651015	-0.0037627
midas_g_73154	-0.000367701	4.19506e-05	0.000188672	-0.000238285	-8.02827e-05	-0.000236577	-0.000459908	-5.72017e-05	-0.000245793	-0.000145196
midas_g_73175	0.00139315	-0.000366438	0.00117774	-0.000296672	-0.00122379	0.000829807	-0.000927251	0.000148249	-0.000374722	-0.000769503
midas_g_73194	0.000281375	-0.000132572	-0.000215869	-0.000449367	7.12619e-05	3.27147e-05	0.000147847	-0.000281573	0.000183717	0.000118972
midas_g_73239	-0.000421321	-0.000234215	0.000377668	-0.000364012	-0.000819029	0.00028526	-0.000820027	4.89963e-05	-0.000649586	0.00019967
midas_g_73251	0.000430135	-0.000782918	0.000632798	9.70174e-05	-0.000744861	-0.000147231	-0.00111534	-0.000209627	-0.000997377	0.000865371
midas_g_73281	0.000147252	0.000486612	0.000473376	-0.00170622	0.000648138	-0.000632229	0.000668608	0.000957153	0.000700926	-0.000215221
midas_g_7329	0.00158559	-0.00446828	0.00206521	-0.00908526	0.0022348	-0.00908802	0.00531218	0.0030159	0.00387755	0.00247231
midas_g_73298	0.000632021	-0.000157825	0.000324686	-0.000205367	-0.000884731	0.000353224	-0.000955123	3.89732e-06	-0.000594244	0.000177398
midas_g_7331	-0.000344435	2.34951e-05	4.08441e-05	-0.000499138	-0.000227346	-0.000163809	-0.000435771	-5.41997e-05	-0.000232894	-0.000137575
midas_g_73321	0.00190676	-9.92962e-05	-0.00301024	0.000845275	0.00221349	0.000700409	0.0016466	-0.00107738	0.00141681	0.000714686
midas_g_7333	-0.00496825	-0.00354625	0.00379081	-0.0043561	0.00263989	-0.00715405	0.00467393	0.0110004	0.000168655	0.002868
midas_g_73352	-0.000429081	0.000486395	0.000428886	2.99712e-05	-0.000542778	-5.65857e-05	-0.000687127	-0.000194599	-0.000430905	-0.000254545
midas_g_73410	-0.000115552	-0.000244607	0.000318165	0.000187766	-3.37169e-05	-0.000243308	-0.000270196	0.000211336	-0.000300771	0.000110082
midas_g_73427	0.000387346	-0.000817806	0.00105251	0.00100734	-0.00149688	0.000857642	-0.00185336	-0.000512692	-0.00134245	0.000866064
midas_g_73439	-0.000412677	0.00071959	0.000479731	-0.000302836	-0.000606774	-0.000252406	-0.000813778	-0.000224397	-0.000506788	-0.000299371
midas_g_73449	-4.17663e-05	-0.000343031	-1.03909e-05	-0.000743444	0.000259776	-0.000627798	0.000477758	0.00110125	-0.00029021	-0.000171433
midas_g_73465	-0.0002169	7.79082e-05	-5.58315e-06	-0.000399462	0.000305967	-0.0004742	0.000282764	0.00120288	-0.000155933	-9.21133e-05
midas_g_7355	-8.55189e-05	3.07175e-05	0.000100224	0.000121099	-0.000135434	7.63133e-05	-0.000115038	-1.43081e-05	-6.14811e-05	-3.63183e-05
midas_g_73602	7.14789e-06	0.000149505	8.52053e-05	-6.2039e-05	-0.000152425	2.10926e-05	-0.000201894	-2.51109e-05	-0.0001079	-6.3739e-05
midas_g_73608	-0.0113913	0.0105919	0.00906343	0.000438589	-0.00981475	-0.00193346	-0.0070629	0.00148611	-0.00509354	-0.0125351
midas_g_73649	-0.000129779	-0.000208942	4.84809e-05	-7.85738e-05	2.91472e-05	-0.000140724	9.50065e-05	0.000411661	-6.40456e-05	-3.78331e-05
midas_g_73753	-0.000325899	0.000211955	0.000373055	0.000252681	-0.000368577	-0.000169568	-0.000336548	0.000209925	-0.000121315	-0.000237406
midas_g_73771	-0.000654108	0.00469077	-0.000474207	-0.00223946	0.00583236	0.00410629	0.00515636	-0.000747835	0.0034052	-0.00401406
midas_g_739	-0.0209412	-0.0020365	0.0231422	0.00649711	-0.0282408	0.000370935	-0.0220955	0.0144947	-0.0212265	-0.00436003
midas_g_7394	-0.00297985	-0.00123912	0.00594451	-0.0120979	0.0132596	-0.00252882	0.0107653	0.00965649	0.00985024	-0.0105975
midas_g_73940	-0.000550554	0.000207239	0.000470153	-0.00121606	0.000562839	-0.000916033	0.000412561	0.000689559	0.000654821	-0.000668256
midas_g_73956	-0.00182561	-0.000143966	0.0013444	0.000893312	-0.00155453	0.000204779	-0.00178672	0.000601588	-0.00154256	0.000397286
midas_g_74005	0.000365835	-0.000693244	-0.000399382	-0.000904544	0.00103309	-0.00136084	0.00125683	0.000442388	0.000356314	-0.000136333
midas_g_7403	-0.0163857	-0.00159534	0.0244541	-0.00785998	-0.0301864	-0.00143102	-0.0297314	-0.00216705	-0.0223945	-0.00534464
midas_g_7404	-0.00293043	0.00128428	0.00217816	0.000159444	-0.00226752	-0.00132648	-0.00219693	0.00271387	-0.00200413	-0.00084486
midas_g_74070	-0.000101319	0.000202057	-3.12979e-06	-0.000223929	-9.17537e-05	-2.5412e-05	-0.000163559	-2.0343e-05	-8.74128e-05	-5.16367e-05
midas_g_7408	0.00437634	-0.00226844	-0.0108643	0.000477151	0.0162219	-0.00812713	0.0168614	0.0055233	0.0100685	0.000360046
midas_g_74126	-0.00237158	-0.000965054	0.0019295	-0.00844656	0.005136	0.00139677	0.00722933	-0.00133878	0.00836799	-0.00247945
midas_g_74136	0.00296268	0.000364587	-0.00511303	0.00119119	0.00289393	0.000555576	0.00257689	-0.00243722	0.000900338	-0.000309342
midas_g_74137	-0.000129302	4.64441e-05	0.000169432	0.000300988	-4.97867e-05	-0.000152691	0.000117734	0.000518889	-9.29578e-05	-5.49123e-05
midas_g_7414	0.000840855	-9.44285e-05	-0.00100304	-0.00138156	0.00170398	0.000362297	0.000597199	0.000810082	0.00126276	0.000293712
midas_g_7415	-0.00191945	-0.000469229	0.00135636	0.00119008	-0.00073423	-0.00184793	-0.00233819	-0.000359217	-0.00132545	-0.00041228
midas_g_74167	0.000905199	-0.000130258	-0.00245833	0.000376487	0.00226313	-0.00125459	0.00200628	-0.000662362	-0.00090809	-0.000536429
midas_g_74168	-0.000512251	-4.77496e-05	0.000368348	-0.000636508	0.000823838	-0.00170258	0.000506632	0.000822259	0.000166718	-0.00117903
midas_g_74186	-0.000129807	-0.000287142	0.000382305	-0.000122895	-0.000661298	-0.000606407	-0.00070819	-0.000275457	-0.000875066	-0.000217426
midas_g_74221	0.00522972	0.00255747	-0.00944258	0.000845924	0.00794536	0.00194663	0.00713654	-0.005209	0.00218996	-0.00221248
midas_g_74222	-0.0020553	-0.00250211	0.00259727	-0.000933472	0.00685329	-0.000338339	0.00851374	0.00483103	0.00768737	-0.000891061
midas_g_74227	0.00113823	0.000152673	-0.000427051	-0.000576205	0.000854717	-0.000510675	0.00141743	-0.000224352	0.00154916	-0.000854026
midas_g_74244	-0.000623032	0.00200826	0.00107878	-0.00120397	-0.00234961	0.00046131	-0.001924	-0.000688711	-0.00128003	-0.000243665
midas_g_74245	0.00490167	-0.000720726	-0.00375057	0.0027648	0.00424148	-0.00334119	0.00451174	-0.00111413	0.0069131	0.00428835
midas_g_74246	-0.000168328	0.000260493	-0.000879634	0.000407685	-0.000616343	-4.53357e-05	-0.000201175	-0.00041885	-0.000335405	-0.000334158
midas_g_74247	0.00173363	0.000791759	-0.00168172	0.000169699	0.00134618	0.00127713	0.00185753	-0.00123279	0.00128568	-0.000248507
midas_g_74292	0.00220119	-0.000171916	-0.00178377	0.00131494	0.00206701	-0.00137015	0.00214579	-0.000529882	0.00328787	0.00203954
midas_g_74326	0.000225836	0.000483554	-0.000497842	1.9408e-05	0.000637366	0.000267368	0.000615534	-0.000152	0.000815152	4.60675e-05
midas_g_74328	-0.000691896	0.000721654	0.000104194	-0.000638506	-0.000627778	-0.000176734	-0.000757075	1.19996e-05	-0.000402017	-0.000381258
midas_g_74381	-0.000653052	-0.000606285	-0.000223311	-0.00110482	0.0015575	-0.00113042	0.00179897	-0.000444238	0.0020695	0.00128681
midas_g_74398	-0.000271595	9.75543e-05	-6.99105e-06	-0.000500193	0.000383122	-0.000593778	0.000721359	-0.000178133	-0.000195255	-0.000115341
midas_g_7440	0.000352533	1.6697e-05	0.000348746	3.47197e-05	0.000312709	-0.000920555	0.000833571	0.000725581	-0.00021207	-0.000120533
midas_g_74426	0.00115091	-0.000169225	-0.00197696	0.000627639	0.000883409	-0.000807221	-0.000536526	-6.67313e-05	-0.000286741	-0.000169384
midas_g_74448	-0.00219536	0.00130175	0.00164739	3.03494e-05	-0.00318378	0.00194747	-0.00322485	-0.000437438	-0.00170439	-0.00100682
midas_g_74449	7.09066e-05	-2.77749e-06	-0.000136486	0.000142248	-2.81534e-05	-8.63438e-05	0.000100378	4.5527e-05	-5.25659e-05	-3.10519e-05
midas_g_74475	-0.00107709	-0.000550048	0.000634539	-0.000171404	0.000350169	-0.000853029	0.00138724	0.00211106	0.000150265	0.000109326
midas_g_74478	0.00401332	0.00193424	-0.00840555	0.000126849	0.00711258	0.00129137	0.0042967	-0.00312839	0.000883044	-0.00219521
midas_g_74496	-0.000846384	-0.000524879	0.00048518	-0.000259601	0.000280813	-0.00070545	0.000154994	-8.22058e-05	0.000655557	0.00101524
midas_g_74502	-0.000389308	-1.06867e-05	0.00022978	-0.000169367	7.79323e-05	-0.00050258	-1.52254e-05	9.31858e-05	-0.00032079	3.33297e-06
midas_g_74514	0.000592521	-0.000193238	-0.000745473	-0.000768815	0.00236361	-0.000888128	0.00294608	-0.000595486	0.00245065	0.00153455
midas_g_74546	-0.00380019	0.00154387	0.0022796	-0.00190724	-0.00180537	-0.00256997	-0.00153667	0.00222884	-0.00194774	-0.000853612
midas_g_74592	0.00239892	0.000945456	-0.000272335	-0.00264216	0.00188895	-0.000704537	0.0016679	-0.00124425	-0.000239594	-0.00172197
midas_g_746	-0.00446274	0.00156606	0.00219614	-0.00435875	0.00248871	-0.00443338	-0.00450885	0.00129253	-0.00556881	-0.0111565
midas_g_7462	-0.00672874	-0.00400341	0.00545866	0.000410833	-0.00756821	0.000635308	-0.0101787	-0.00205785	-0.000764218	0.00161497
midas_g_74645	-0.000368162	0.00013224	-9.47675e-06	-0.00067804	0.000919267	-0.000724145	0.000977842	-0.000241469	0.00149829	0.000929425
midas_g_74653	-0.00679718	0.0018992	0.00509787	0.000259869	-0.00880868	0.00261851	-0.0102062	-0.0017935	-0.00526401	-0.00259775
midas_g_74667	0.000213554	-0.000268385	0.000168408	-0.00159411	0.00252674	-0.000601581	0.0018625	0.000955519	0.00170083	-0.00123868
midas_g_74719	0.00039077	-0.000291206	7.92401e-05	-0.000357251	5.89272e-05	-0.000414017	-0.000367032	-4.56502e-05	-0.000196157	-0.000115874
midas_g_74727	0.00201316	-0.000223308	0.000144378	-0.00159105	0.00290343	0.00119579	0.0027569	-0.000379378	0.00266584	-0.000924118
midas_g_74766	0.000387991	-7.36376e-05	0.00119674	0.000647367	-0.0013352	0.00047354	-0.0010596	0.000450616	-0.00102745	0.000246862
midas_g_74809	-0.000789637	0.0028874	0.0011537	0.00118652	-0.000965681	-0.000351612	-0.00147267	-0.000183166	-0.000989361	8.65447e-05
midas_g_74889	0.00113772	-0.00026173	-0.0010608	0.000780129	0.000349026	8.71376e-05	0.00085239	-0.000428369	0.00027382	0.000176775
midas_g_74900	-0.000322732	-0.00165185	-2.28376e-05	-0.00163398	0.00208988	-0.00177041	0.0018411	-0.000586401	0.00318533	0.000448659
midas_g_74909	-0.000444913	0.000913484	0.000261682	-0.00044737	-7.68883e-05	-0.000689931	-0.000304645	0.000777969	-0.000377348	-0.000222908
midas_g_74911	-0.000298852	0.00140209	-0.00575362	-0.00373955	0.00883199	0.00246039	0.00918393	0.0012	0.00544646	-0.00314439
midas_g_74937	0.000163235	4.84208e-06	0.000114196	-0.000221126	8.66244e-05	-0.000383153	0.00026997	0.000269087	-0.000172284	-0.000101772
midas_g_74960	-0.000232877	8.36469e-05	0.00030515	0.000542086	-8.9667e-05	-0.000275	0.000212041	0.000934531	-0.000167419	-9.88982e-05
midas_g_74992	-7.61126e-05	-0.00114775	-0.000661128	-0.00130684	0.00314007	-0.00218469	0.00361691	-0.00066863	0.00382438	0.00207065
midas_g_75	-0.026627	0.0101863	0.0320328	-0.00326488	-0.0428249	-0.00277792	-0.0412157	-0.00504948	-0.0197326	-0.00977806
midas_g_7501	0.000897064	-0.000326308	-8.69134e-05	0.000365135	8.1377e-05	-0.000106637	0.000373322	0.000132311	0.000248462	0.000814722
midas_g_75019	-0.000582626	0.00149694	0.00063304	-7.34558e-05	-0.00072675	0.000260236	0.000424522	-0.000296237	-0.00109301	0.0012219
midas_g_75020	9.14735e-05	0.000176438	-0.000102889	-0.000102747	0.000308334	-3.80648e-05	0.000375732	-9.27835e-05	0.000308316	-5.31308e-05
midas_g_75025	0.000514685	-0.000978229	-0.000118264	-0.00100825	0.00127671	-0.00130593	0.00191575	-0.000514638	0.00190981	0.000821319
midas_g_75029	-0.000192641	9.11102e-05	0.000725111	-0.000487504	-0.000995698	0.000242782	-0.00107146	0.000227785	-0.000165254	0.000207269
midas_g_75067	-0.00105896	0.00918553	-0.00418308	-0.000336365	0.00705599	0.00812746	0.00692083	-0.00106171	0.00748289	-0.00169302
midas_g_75077	0.000122503	-1.80124e-05	-1.09279e-06	-7.81867e-05	0.000106003	-8.35032e-05	0.000112758	-2.78444e-05	0.000119472	-0.00011727
midas_g_75087	-0.00184465	-0.000137749	0.00118818	0.000394716	-0.00176055	0.000119089	-0.0024909	-0.00030981	-0.00110062	0.00496699
midas_g_75114	-0.000306802	0.000503232	0.000367154	0.000455918	-6.21672e-05	0.00017535	8.9887e-05	0.000523381	2.87316e-05	2.41135e-05
midas_g_75120	-0.000335237	0.000317938	0.000409686	0.000164752	0.000356917	-0.000695901	-0.000477851	-5.94334e-05	-0.000255383	-0.00015086
midas_g_75136	-3.60513e-05	1.29493e-05	4.72399e-05	8.39197e-05	-1.38812e-05	-4.25724e-05	3.28258e-05	0.000144674	-2.5918e-05	-1.53103e-05
midas_g_75137	-0.000255039	-0.000124793	-0.000402625	-0.00204936	0.00250535	-0.000366852	0.00373867	-0.00161922	0.0040064	-5.66089e-05
midas_g_7518	-0.000251405	0.000371515	0.000138678	6.06039e-05	-0.000204452	6.10831e-05	3.80944e-05	-9.79296e-05	0.000165549	-0.000362826
midas_g_75194	0.000703294	-5.09993e-05	0.000462496	-0.000604742	-9.97811e-05	0.000658511	-0.000116719	-0.000349625	0.000406333	0.000598971
midas_g_75203	-0.000134734	4.83952e-05	-3.46815e-06	-0.000248138	0.000190061	-0.000294564	0.000357855	-8.83689e-05	-9.6863e-05	-5.72191e-05
midas_g_75230	-0.000834755	0.000321177	0.000781481	0.000729833	0.000180372	-0.00140697	0.00138384	0.00219878	-0.000697503	-0.00041203
midas_g_753	-0.0164381	-0.0102478	0.0112128	-0.0151689	-0.000825529	-0.0133865	0.00168239	0.0210033	-0.00211845	-0.0137811
midas_g_75351	-0.000281704	0.000590671	0.000107083	-0.000384719	-0.000213921	-0.000245673	-0.000272936	0.000269464	-0.000239663	-0.000141574
midas_g_7542	0.00124277	0.000252195	-0.00107385	-7.70465e-05	0.00119226	-0.000382701	0.00136461	-0.000501782	0.00114375	-0.000376733
midas_g_75424	-0.000323544	-0.00027375	0.000256412	4.08998e-05	-7.00547e-06	-0.0001852	-0.000351696	-4.37427e-05	-0.00018796	-0.000111032
midas_g_7544	0.000370728	0.000247472	0.00110472	0.00104527	-0.00144644	0.00116086	-0.00110394	3.58383e-05	-0.00090315	0.000482791
midas_g_75442	0.00859537	-0.00125552	-0.00996742	0.00459455	0.00904572	0.00134836	0.00789497	-0.00196916	0.0121496	0.00753752
midas_g_75447	-0.000493394	0.000186013	0.000387333	0.000179402	-0.000656854	0.000456372	-0.000659521	-8.2029e-05	-0.000352475	-0.000208215
midas_g_75487	0.000111076	-1.63322e-05	-0.0001908	6.05745e-05	5.43007e-05	-8.41574e-05	-5.1781e-05	-6.44035e-06	-2.76739e-05	-1.63476e-05
midas_g_7549	-0.00750072	0.000286986	0.00500713	-0.0029464	0.00389357	-0.000543754	0.00312249	0.00832125	0.00240494	-0.00209109
midas_g_75498	-0.000258091	0.000640969	0.000744298	-0.000489886	-0.00040131	-0.000477047	-0.000372549	0.000101698	-5.22294e-05	-1.18312e-05
midas_g_7562	-0.000616543	0.00203968	0.000967026	0.00147901	-0.000931813	6.21659e-05	-0.000690677	0.000708641	-0.000603184	-0.000356314
midas_g_75659	0.00235313	0.00202477	-0.00237563	-0.00379472	0.00894062	0.0051452	0.00753376	-0.00157192	0.00816958	-0.00339327
midas_g_7567	-0.00148572	0.00292346	0.000997973	0.00197745	-0.0028498	-1.86419e-06	-0.00263936	-0.00122407	-0.00227507	-0.000766917
midas_g_75709	-5.01203e-05	1.80027e-05	6.56753e-05	0.000116669	-1.92984e-05	-5.91862e-05	4.56361e-05	0.000201132	-3.60324e-05	-2.12852e-05
midas_g_7573	3.29752e-05	-0.00182903	0.00515719	0.00119998	-0.006216	0.00146347	-0.00716197	0.00124804	-0.0045651	-0.00147345
midas_g_7574	0.000145601	-0.000103849	0.000138851	0.000106808	-3.60413e-05	-1.92352e-05	4.40795e-05	0.000156746	1.45112e-05	0.000233531
midas_g_75748	0.00282104	-4.71187e-05	-0.00359464	0.00113501	1.79003e-05	-0.00170063	0.0018461	-0.00297116	-0.000724398	-0.000779398
midas_g_75770	-0.0004274	0.000153518	0.000383856	0.000445071	7.22273e-05	-0.000637287	0.000619335	0.00109947	-0.000307266	-0.000181509
midas_g_75810	-0.000354533	-0.000293278	0.000388343	9.68694e-05	-0.000939794	0.000761901	-0.00094719	-0.000177634	-0.000345454	-0.00019676
midas_g_75826	0.000980639	0.000619565	-0.000595418	-0.000246773	0.000935371	0.00143366	0.00170813	-0.000434602	0.00144913	-0.000281992
midas_g_75834	-0.000397808	-0.000245904	0.000197604	-0.0020942	0.00258102	-0.00119819	0.00286408	-0.000488274	0.00224764	0.00140888
midas_g_75848	-0.000329141	0.000118224	-8.4723e-06	-0.000606174	0.000464297	-0.000719587	0.000874199	-0.000215875	-0.000236625	-0.00013978
midas_g_75862	0.000111014	-1.63231e-05	-9.90304e-07	-7.0854e-05	5.42704e-05	-8.41105e-05	0.000102183	-2.52331e-05	0.000108267	-0.000106272
midas_g_75898	-0.000174921	0.00113547	0.000470618	0.000190565	-0.00076625	0.000333003	-0.000909457	-0.000137952	-0.000530793	0.000605398
midas_g_75905	0.000523054	-5.91181e-05	1.79171e-05	-0.00120391	0.00179938	-0.000152406	0.00195645	0.0010889	0.00069256	-0.000850154
midas_g_75908	6.40237e-05	0.000310747	-0.000480531	0.00030262	0.000650045	0.000645706	0.000411598	-0.000214989	0.000451772	0.000281329
midas_g_75910	-0.00330692	-0.00214437	0.000434436	-0.00379251	0.00552092	-0.00530498	0.0070862	0.000443698	0.00848658	0.00484305
midas_g_7597	-0.0288248	0.00141982	0.0302709	-0.00108784	-0.0283117	-0.0112033	-0.0291528	0.0234496	-0.0196323	-0.0180585
midas_g_75972	-0.000343528	0.000123392	-8.84264e-06	-0.00063267	0.000484592	-0.000751041	0.000912412	-0.000225311	-0.000246968	-0.00014589
midas_g_76004	0.000132327	0.000123702	-0.000260754	1.62638e-05	-7.20724e-05	-4.32457e-06	0.000191041	-0.000163799	6.35092e-05	-0.000121592
midas_g_76030	-0.000288547	0.000103643	-7.42739e-06	-0.000531413	0.000407034	-0.000630839	0.000766383	-0.000189251	-0.000207442	-0.00012254
midas_g_76037	-0.000752681	0.000270355	0.000116893	-0.000960959	0.000878618	-0.00154302	0.00182111	-1.74884e-05	-0.000541116	-0.000319649
midas_g_76039	-0.000200786	0.000120698	0.000283992	-1.04916e-05	0.000252742	0.000417731	0.000646576	0.000743036	0.000153834	-0.000560159
midas_g_7606	0.000563484	-0.0049537	0.00898591	-0.000118606	-0.0106762	-0.00163688	-0.0118702	-0.00170489	-0.00968966	-0.00120831
midas_g_7607	-0.00112407	0.000442547	0.000715835	-0.000545078	-0.0024709	0.000233511	-0.00242678	4.80695e-05	-0.00199495	0.00135989
midas_g_76077	-0.000297521	0.000106867	-7.6584e-06	-0.000547941	0.000419694	-0.000650459	0.000790219	-0.000195137	-0.000213894	-0.000126352
midas_g_76128	-0.000252287	0.000373348	0.000307394	0.00013657	-0.000323118	-0.00023564	-0.000571465	-0.000300297	-0.000289394	0.000313387
midas_g_76140	-0.000818802	-0.000142432	0.000348162	-0.000372102	-0.000971784	0.000452614	-0.00100793	-0.000125363	-0.000128894	-0.000589338
midas_g_76164	-0.000352347	0.00012656	-9.06966e-06	-0.000648913	0.000497033	-0.000770323	0.000935837	-0.000231096	-0.000253309	-0.000149635
midas_g_7617	0.00159213	-0.00154503	0.000964782	-0.00293349	-0.00221403	0.000124202	-0.00369035	-0.000554834	-0.000477709	-0.00175572
midas_g_76195	0.00688937	-0.00111916	-0.00747939	0.00380123	0.0069742	-0.000185335	0.00634115	-0.0015866	0.00977187	0.00606259
midas_g_762	0.00119186	-0.0011515	0.00153932	-0.00014316	0.00293613	0.00138755	0.000423612	-0.00101009	0.00234631	0.000182475
midas_g_7620	-0.000718521	0.00163483	0.00315112	0.00118451	-0.00222312	-0.00189942	-0.00519926	-0.000663728	-0.00293714	-0.00117977
midas_g_76214	-0.000793843	0.00145092	0.000189954	-0.000882556	-0.000359292	-0.000707393	-0.000365005	0.000485689	-0.000553456	-0.000463155
midas_g_76218	0.000206613	-0.000138887	0.000331044	0.000121875	0.000244658	-0.000427621	0.000769112	0.001575	5.04059e-06	1.24604e-05
midas_g_76219	-0.000320592	0.00175884	0.000676349	0.0012015	-0.000660313	0.000299057	-0.000575965	0.000132988	-0.000371075	-0.000219203
midas_g_76222	-0.000530941	8.75158e-05	-1.32438e-05	-0.000947565	0.000618072	-0.00101411	0.00122261	-0.000319879	-0.00036989	-0.000218502
midas_g_76230	-0.000107737	0.000484527	8.26257e-05	-0.000762674	0.00057503	0.000173988	0.000604915	-0.000139108	0.000552012	-0.000158527
midas_g_76245	-1.50265e-05	-0.000171651	0.00105354	0.000802858	-0.00108158	0.000159105	-0.00119749	0.000259361	-0.00100875	-2.00321e-05
midas_g_76246	0.00130286	0.000356291	-0.00260506	-0.00693103	0.0120422	-0.000663146	0.0139062	-0.00150397	0.0115169	0.00123091
midas_g_76284	-0.00516387	-0.000709879	0.00413946	-0.000203293	-0.00393087	-0.00115797	-0.00491554	0.00361183	-0.00380888	5.49555e-06
midas_g_76328	-0.000689577	7.90139e-05	0.000889286	0.000289414	-0.00150477	0.000786632	-0.000577549	-0.000481997	6.36789e-05	-0.000982849
midas_g_76347	0.000793189	-0.000116628	-0.000606918	0.000447401	0.000313025	-0.000559123	0.000500958	-0.000735261	-0.000197618	-0.000116738
midas_g_7635	-0.00372869	-0.000302347	0.002634	0.000997557	-0.00279188	-0.000800652	-0.00439372	-0.000549801	-0.00230715	-0.000941064
midas_g_76355	0.0019644	0.000901253	-0.00294916	0.00101891	0.00205048	0.00150601	0.00226486	-0.00222655	0.000564569	-0.000618889
midas_g_76367	0.00075281	-0.000110691	-0.00129313	0.00041054	0.000991994	0.000985373	0.000692924	-0.000171111	0.00106173	0.000658615
midas_g_76370	0.00175485	0.000148615	-0.00348994	0.00109819	0.00290576	0.00271955	0.00206393	-0.000509666	0.00316244	0.00196173
midas_g_76386	-0.00447512	-0.00122626	0.0032729	-0.000464876	-0.00093927	-0.00318953	-0.000951945	0.00563199	-0.000837866	-0.00100527
midas_g_76398	0.000123776	-6.09329e-05	3.8317e-05	-0.000631868	0.00042381	-0.00067956	0.000832818	0.000974253	0.00072423	0.000453753
midas_g_764	-0.0347984	0.00597289	0.0190364	-0.00521063	-0.00848003	-0.00974077	-0.0111101	0.00481807	-0.00695545	-0.0136667
midas_g_7641	-0.000270188	0.000355148	0.00015191	-0.000249892	-0.000284367	-1.95594e-06	1.40559e-05	-0.00012375	1.87169e-05	-0.000284079
midas_g_76430	0.00241861	-0.000355625	-0.00168935	0.00110782	0.000974918	-0.00171633	0.00152753	-0.00224197	-0.000602582	-0.000355959
midas_g_76472	-0.00215449	0.000301689	0.000907088	0.00283907	-0.00239967	-0.00353721	-0.00236606	0.00137456	-0.00426232	-0.000567428
midas_g_7649	-0.00196042	-0.00336834	0.0020146	-0.000607807	-0.000432522	-0.000141344	0.000527845	0.00379582	-0.0015044	-0.000575337
midas_g_765	-0.000913459	0.000389634	0.00102583	0.000420865	-0.00019477	0.00112766	-0.00102522	-0.000792484	0.000215576	0.000454885
midas_g_76554	-0.000999611	0.00136693	0.000869359	0.00200929	-0.000882389	-0.0005041	-0.0014788	-0.000183929	-0.000790333	-0.000466867
midas_g_7657	-0.00651159	-0.00124043	0.00330088	-0.00134786	-0.00727526	0.00352805	-0.00785749	-0.000341256	-0.00436661	-0.00257945
midas_g_7659	-0.000424203	0.000151078	0.000255698	0.000482863	-0.000796525	0.000478176	-0.000121379	-0.000182338	0.000103934	-0.000439997
midas_g_76594	-3.90926e-05	1.40417e-05	5.12251e-05	9.09991e-05	-6.19101e-05	3.48845e-05	-5.25866e-05	-6.54054e-06	-2.81044e-05	-1.66019e-05
midas_g_76628	0.00228276	-0.000389317	-0.000714377	-0.00147786	0.0028895	-0.000928776	0.00289544	-0.000993587	0.00249173	3.62734e-05
midas_g_76637	0.000953157	0.000663598	-0.00163671	0.00087566	0.00165121	3.73267e-05	0.0015229	-0.00127139	0.000871873	0.000375281
midas_g_76672	-0.00141292	-0.000958428	0.00171576	0.000936327	-0.00179146	9.94114e-05	-0.00100423	0.000790427	-0.000866078	-0.000548973
midas_g_7670	-0.00174658	0.00160139	-0.00346666	0.00180917	-0.000843832	-0.00119618	-0.00449886	-0.000614184	-0.00335469	0.00101627
midas_g_76719	0.00137152	-0.000201665	-0.00235593	0.000747952	-0.000183013	-0.000561282	0.00086622	-0.00127136	-0.000341707	-0.000201854
midas_g_76725	0.0019908	-0.000114731	-0.00367218	7.01037e-05	0.00619258	0.00431579	0.00471016	-0.00117846	0.00624354	0.00022997
midas_g_76773	0.000284124	-4.17767e-05	-0.000488052	0.000154945	0.000136921	9.07276e-05	0.000214249	-0.000179078	0.000129146	8.13193e-05
midas_g_7686	-0.00474584	-0.0014432	0.00660994	0.000897137	-0.00981905	0.00362395	-0.0085179	0.00471549	-0.00715176	-0.000220964
midas_g_76890	-0.00109952	0.00209669	0.000151003	-0.00183218	0.00382166	0.00282769	0.00323213	-0.000212421	0.00234678	-0.00273014
midas_g_76906	-0.00056156	-0.000773704	0.000724417	-0.00062111	0.000548544	-0.00134376	0.000210271	0.00172064	0.000164376	-0.000695559
midas_g_76915	0.00281339	-0.000568553	-3.3575e-05	-0.00195924	-0.00166792	0.000663863	-0.00153198	-0.00031734	-0.000892736	-0.000527359
midas_g_7692	-0.00842873	0.00446813	0.00338196	0.00404109	-0.0113732	0.00621799	-0.0132824	-0.00268938	-0.0087927	0.00127615
midas_g_76921	0.000563218	0.000160209	-0.00126772	-0.000597795	0.00208786	0.000381572	0.00189585	-0.00052497	0.00188573	-0.000203562
midas_g_7694	0.00212665	0.00197904	-0.000218425	-0.0183762	0.0132621	-0.00210868	0.0188133	0.00749062	0.0168432	-0.00884827
midas_g_76959	-0.00101679	3.10058e-05	0.00241389	-0.00170476	0.00193232	-0.000227338	0.0014131	0.000343204	0.00113465	-0.00155092
midas_g_76961	0.00137962	-0.00159609	0.000234464	-0.00157066	0.00345904	0.000696988	0.00335519	0.00112691	0.00292921	0.000429274
midas_g_76963	0.00174006	-0.0009509	-0.00261347	-0.00233885	0.00752823	0.00422213	0.0059262	-0.00146342	0.00760836	-0.000565868
midas_g_76981	-0.000248745	0.000134143	0.000703191	-0.0022268	0.00180521	-0.00107603	0.00115866	0.000591191	0.00145367	-0.000651246
midas_g_77029	-0.000399731	0.00192274	-1.998e-05	-0.00142952	0.00289701	0.00269237	0.0020616	-0.000509093	0.00218436	-0.0021441
midas_g_77034	0.00177845	-0.000682184	-0.00138126	0.00126943	0.00139692	-0.00215625	0.00124504	-0.00183771	-0.000334415	-3.37141e-05
midas_g_77037	0.0018063	-0.000376064	-0.00068529	-0.00162064	0.0018703	0.000299406	0.00273338	-0.00146612	0.00277079	0.000352483
midas_g_7704	-0.000204642	7.88411e-06	3.73564e-05	0.000562585	-0.00053806	0.000327795	-0.000351375	-9.03466e-05	-0.000189532	-7.22903e-05
midas_g_77055	-0.00107004	-0.000982469	0.00196481	0.00226006	-0.00197929	0.000548638	-0.0023937	-0.000557642	-0.00131187	-0.000213872
midas_g_77067	-0.000252171	0.000525116	-0.000543579	-0.00045158	0.00171684	-0.000161015	0.000718063	0.00145338	-0.000210515	-0.000648343
midas_g_77081	0.00699745	-0.00113013	-0.0110969	0.00385686	0.00748883	0.00378034	0.00480885	-0.00556248	0.000547632	0.000382208
midas_g_77088	-0.00298162	0.00357441	0.00138195	-0.00551846	0.0097798	-7.52191e-06	0.010904	0.00397805	0.00703834	-0.00518947
midas_g_7709	-0.00821006	0.000351817	0.00724913	0.00264612	-0.0103711	0.000631553	-0.0117308	0.00160323	-0.00840473	-0.00276856
midas_g_7712	0.000111875	-1.64498e-05	-9.97988e-07	-7.14037e-05	-5.59456e-05	6.20795e-05	7.06576e-05	-0.000103705	-2.78731e-05	-1.64652e-05
midas_g_77157	-0.00145936	0.00165276	0.0014475	-0.00344527	0.00378431	-0.00276266	0.004442	0.00171009	0.00162417	-0.00326226
midas_g_77185	0.00128417	-4.56617e-05	-0.00207362	0.00064767	0.00158654	0.00141697	0.00129495	-0.000319776	0.00193904	0.00104073
midas_g_77188	-3.49063e-05	1.2538e-05	-8.9851e-07	-6.42864e-05	-1.34403e-05	-4.12202e-05	-4.69552e-05	-5.84012e-06	-2.50947e-05	-1.4824e-05
midas_g_77211	0.0018563	-0.000629117	-0.000143439	-0.00308387	0.00213967	-0.00483406	0.0035924	0.000835871	0.00163495	-0.00153403
midas_g_77215	0.00231966	0.00393586	-0.00464271	-0.00171609	0.0113633	0.00359897	0.0102816	-0.00233603	0.00350329	-0.00735065
midas_g_77218	0.00175511	-0.000258065	-0.00290862	0.000959221	0.00215095	0.00210575	0.00158328	-0.000476935	0.00229031	0.00142155
midas_g_77225	7.81183e-06	-9.12991e-05	0.00011648	5.11138e-05	0.000116745	-0.000254911	0.000110549	0.000103718	4.27839e-05	-0.000150514
midas_g_77234	-0.000722033	-0.000485631	0.000229777	-0.00069823	0.000384859	-0.00105811	0.00125146	0.00121478	-0.000433801	-0.000256256
midas_g_7731	-0.0141445	-0.000439207	0.0106987	-0.00204341	-0.0110462	-0.0101807	-0.0135647	0.00579952	-0.0113955	-0.00466452
midas_g_77311	-0.000506305	-0.000494653	0.000234494	-0.000859057	0.000964446	-0.000967533	0.00134228	0.00142669	0.000809602	0.000351611
midas_g_77369	0.00116955	1.53838e-05	-0.00122477	2.61003e-05	0.00120666	0.000998035	0.0010469	-0.000267504	0.001199	0.000271526
midas_g_7738	-0.00214048	-0.000879264	0.000145311	-0.00390552	0.00541693	0.00320982	0.00461458	-0.00140535	0.00495852	-0.00306139
midas_g_77384	0.000507271	-6.78265e-05	-0.00108406	0.000344165	0.000213095	-0.000380045	0.000297638	-0.000505097	-0.000157234	-9.28817e-05
midas_g_77387	-0.00150891	-0.000590147	0.000876313	0.000405417	-0.000631827	-0.000525763	-0.00101682	0.0011959	-0.000658165	-0.000349689
midas_g_77390	-0.000654245	-0.00175117	-0.000659856	0.00131112	0.00682665	0.003527	0.00305501	0.00210844	0.00175638	-0.00222604
midas_g_77394	-0.000574877	0.00061556	0.000205841	-0.000739647	-0.000804873	0.0002569	-0.000601498	-0.000463728	-0.00104213	0.00137511
midas_g_77404	-0.000638848	-0.000952874	0.000439919	-0.000153514	-0.000254453	-0.000629199	-0.00015725	0.00101626	-0.000473742	-0.00021151
midas_g_77432	-0.00367842	0.00130662	0.00275809	-0.00191362	0.000826891	-0.00159885	-0.000813285	-0.000536119	0.00246804	-0.00203887
midas_g_77434	0.000185325	5.04594e-05	-0.000775819	-6.87622e-05	0.00118425	-0.00113839	0.000825899	0.00152002	-0.000400762	-0.000236739
midas_g_77443	0.00019827	-0.000175372	0.000396049	0.000109811	0.000229333	-0.000731577	0.000440587	0.00109522	0.000362967	5.33462e-05
midas_g_77494	0.00897487	0.000157885	-0.0147443	0.00354277	0.0138155	0.00455253	0.0119973	-0.00375315	0.0122294	0.00694058
midas_g_77496	0.000660623	-0.000363418	-0.00117146	0.000255764	0.000804444	-0.000345087	0.000839828	-0.000698623	0.00051151	0.000322
midas_g_77508	0.000141402	-0.000107731	5.10648e-05	-0.000124065	0.000340477	0.000273793	0.000262051	-8.53496e-05	0.000456987	0.000284358
midas_g_77531	-0.00135714	-0.000893196	0.000450031	-0.00070515	-9.1863e-05	-0.00101461	0.000709986	0.0016116	-0.000487762	-0.000279919
midas_g_7754	0.000881068	-0.000129549	0.0004001	0.00071076	-0.000440597	0.000488904	-0.000410734	-5.10857e-05	-0.000219513	-0.000129671
midas_g_7755	-0.00496506	0.00382321	0.00109927	-0.010366	0.0177584	-0.00514129	0.0246144	0.0187206	0.0145013	-0.00509717
midas_g_77608	0.00254697	-0.000154345	0.000516659	-0.00402943	0.00195983	0.000605947	0.00115048	0.000400121	0.00245133	-0.00113321
midas_g_7763	0.000285803	0.000536126	-0.000910018	-0.0025332	0.00702873	0.00361246	0.00655135	0.00181246	0.00549839	-0.00461369
midas_g_77699	0.00130105	-0.000734533	-0.00162181	-0.000507522	0.00220108	-0.000227659	0.00207341	0.000110526	0.00234442	0.00114145
midas_g_77712	-0.0039856	-0.000701408	0.00405169	0.00328145	-0.00365683	0.000203183	-0.00421635	0.000596079	-0.00275123	-0.0012245
midas_g_77723	-0.00151054	0.00211253	0.000546365	-0.00163405	-0.00145765	-0.000533635	-0.00235087	-0.000140687	-0.00116693	-0.000860107
midas_g_7774	-0.00350053	-0.00287804	0.00471958	-0.0011957	-0.00337454	-0.00198421	-0.00065404	0.00458612	-0.00322763	-0.00164487
midas_g_77773	0.000953358	-0.000191556	0.000598808	-0.000382639	-0.000242657	-0.000514401	-0.000400616	-0.00023914	0.0005193	-0.000899882
midas_g_77778	-3.64417e-05	-0.000155091	-0.000144318	-7.00364e-05	-0.000483091	6.66143e-05	-0.000449721	1.53543e-05	-0.000525984	0.000357894
midas_g_77907	-0.000768235	-0.000612464	0.000325699	-0.00043098	-0.000296063	-0.000448104	-0.000505666	-0.000146069	-0.000152623	-0.000463329
midas_g_77917	0.00163713	-0.000240718	-1.46041e-05	-0.00104489	0.00141663	-0.00111594	0.00150689	-0.000372113	0.00230893	0.00143228
midas_g_7794	-0.00984085	-0.00813688	0.00241965	-0.00706121	0.00132768	-0.0167317	0.00123598	0.0140667	-0.00247722	-0.00490382
midas_g_77946	0.000570014	0.000144519	-0.00107613	0.000582206	0.0008318	0.000884151	0.00101991	-0.000520521	0.00107488	0.00044009
midas_g_78007	0.00200478	0.000240772	-0.00172016	0.000359173	0.00177847	0.000387103	0.000103326	-0.00059421	0.00124459	0.000706077
midas_g_78016	-0.00140559	0.000305658	0.000794668	-0.000863903	-0.000310896	-0.00119302	-0.000804192	0.000546901	-0.000355038	-0.000360807
midas_g_7812	-0.000881377	0.00106676	0.00741967	-0.00347792	-0.00619805	-0.00260391	-0.00744458	-0.000215384	-0.00537847	-0.00270622
midas_g_78157	0.00118596	-0.000191438	-0.00216263	-0.000719476	0.00414425	0.000783637	0.0033563	-0.000535263	0.00430053	0.000667216
midas_g_78180	-0.00082028	-0.000471229	-0.000335297	-0.000115696	-0.000207742	-0.000812864	0.000962431	0.00112438	-0.000843676	-0.000498378
midas_g_7821	0.000553486	-0.00021404	5.01748e-05	-0.00535226	0.000969574	-0.00348484	0.000550863	0.00133683	0.00193086	0.00342543
midas_g_7822	-0.00240524	-0.00119418	0.00150561	-0.00202178	-0.00097794	-0.00174106	0.000504069	0.00402857	-0.000195024	-5.51998e-05
midas_g_78269	-0.000864034	-0.000670251	0.000223516	-0.000878804	-4.58323e-05	-0.000716806	-0.000952239	-0.000118436	-0.000508915	-0.000300628
midas_g_78271	-0.000209101	-0.000254105	-4.03304e-06	-0.000288555	0.000445936	-6.74043e-05	0.000416142	-0.000102762	0.000637631	0.000395537
midas_g_78286	-0.00220765	-0.000428538	0.00202819	0.000689771	-0.0011159	-0.00221612	0.00112189	0.00756999	-0.00181794	-0.00159406
midas_g_78288	0.000150757	-0.000353995	0.000125935	-0.000184465	-0.000275031	-0.000181999	-0.00039799	0.000193538	-0.000347092	4.83879e-05
midas_g_78312	0.000192234	-2.00709e-05	-0.000397553	5.47613e-05	0.000396659	0.000208624	0.000315086	-7.78075e-05	0.000434295	9.52776e-05
midas_g_78345	0.000197153	-0.000132902	9.37034e-05	-0.000259414	0.000178308	-0.000198098	0.000284787	-0.000224546	0.000361001	0.000426684
midas_g_78355	-0.000420425	-0.00054554	-0.000127461	-0.00054852	-0.000113227	-0.000796453	0.00088009	-6.36172e-05	-0.000301537	-0.000494984
midas_g_78375	-0.000430744	-0.000220593	-9.31481e-06	-0.000666453	0.000458324	-0.000399795	0.000414935	0.000318694	0.000562028	0.000352686
midas_g_78419	-8.53797e-05	0.000406024	0.000134019	-0.00022468	-0.000460687	0.000249493	-0.000298899	-0.000211298	-0.00056465	0.00072901
midas_g_78426	0.000898502	-0.000132113	-0.00154339	0.000489992	0.00118398	0.00117607	0.000827026	-0.000204226	0.00126721	0.000786077
midas_g_78460	-0.00214368	7.92126e-05	0.00138044	-0.000426212	-0.000698095	-0.000685206	-0.000427083	0.000749866	-1.84596e-05	0.000788302
midas_g_78472	-9.79439e-05	5.75128e-05	5.29407e-05	-0.000324281	-0.000335865	0.000138256	-0.000322426	-4.01022e-05	0.000545639	-0.000576818
midas_g_78488	-0.000383454	-0.000663941	-1.02314e-05	-0.000732032	0.000649501	-0.000396423	0.000903875	0.00014543	0.000987135	0.000444085
midas_g_78510	0.000867938	-0.000120034	-8.98177e-06	-0.000642625	-3.13113e-05	-0.000440153	-0.00037467	0.000145888	-0.000250854	-0.000148185
midas_g_7852	-0.000736869	-0.000171882	0.000417287	0.000236358	-0.00109989	0.000530804	-0.0010825	-0.000134637	-0.000578529	-0.00034175
midas_g_78538	0.00023182	-0.00014502	-0.000401133	-0.000142399	0.000865912	-0.00160897	0.000791025	0.00057321	-0.000228646	-0.000124836
midas_g_78544	0.000851183	-9.85322e-05	-0.000387173	0.000185739	7.04521e-05	-0.000615821	0.00079387	-0.000968568	8.03419e-05	5.78717e-05
midas_g_7859	-0.00192593	0.00366573	0.0156962	0.00266491	-0.0187861	0.00574135	-0.015916	0.000442051	-0.0131354	-4.01902e-05
midas_g_78621	0.000274297	2.5998e-05	-3.94273e-05	0.00105885	0.000166553	-0.000813909	0.000655379	0.000710583	-0.000371005	-0.000219161
midas_g_78646	-0.000360453	0.00251792	-1.68009e-05	-0.00120206	0.00248178	0.00246522	0.00173357	-0.000428088	0.0018368	-0.00180294
midas_g_78663	0.00733446	0.00132996	-0.00882279	0.00300166	0.0068816	-0.000218762	0.00726724	-0.00395112	0.00557607	0.00166423
midas_g_7867	0.0013774	0.000800386	-0.000935297	-0.00547055	0.00573401	0.00147895	0.00666764	-9.90535e-05	0.00829897	-0.000659085
midas_g_78697	0.000419689	0.00271066	-0.00149183	-0.000627921	0.00351573	0.00184127	0.00280507	-0.000507014	0.00154114	-0.00221993
midas_g_78708	6.66959e-05	0.00066495	4.10065e-05	-0.00105347	0.00205649	0.00222612	0.00141612	-0.000379876	0.00154312	-0.00158298
midas_g_78760	0.00112028	-0.000991568	-0.00120046	-0.000264386	0.00323076	-0.00116011	0.00346008	-0.00040978	0.00165726	-0.000609617
midas_g_78783	-1.91813e-05	0.00136014	-0.000251233	-0.000773423	0.00177418	0.00120658	0.00135325	-0.000334173	0.00165136	-0.000491416
midas_g_788	-0.0330093	-0.00781321	0.0310994	0.0100947	-0.0439525	0.0118837	-0.0411206	-0.000959612	-0.0182602	-0.011169
midas_g_78837	0.00141327	-0.000823487	-0.00200918	0.000596314	0.00124703	-0.00125579	0.00137274	-0.00143324	0.000327656	-0.000202788
midas_g_78845	0.00182864	-0.000268878	-0.00296137	0.000872722	0.00240964	0.00239356	0.00168318	-0.000415644	0.00253326	0.00140709
midas_g_789	0.00318892	-0.000480979	-0.000666508	0.00220391	0.00412266	0.00289026	0.00204896	-0.00326256	0.00204646	0.000392103
midas_g_78905	-0.00263537	-0.00135385	0.00137606	-0.000570422	0.00139185	-0.0033825	0.00158983	0.00139266	3.17574e-05	0.000631722
midas_g_7894	0.000582323	-0.00182457	-0.00116855	-0.00148047	0.00190539	-0.00224009	0.00297262	0.0011661	0.00202012	-9.70719e-05
midas_g_78941	-0.000631244	0.000138505	-0.00093737	0.000360004	-0.000168128	-0.000305227	-0.000307569	0.000208456	-0.000173612	-9.58514e-05
midas_g_78973	0.000355784	0.00153566	-0.00107742	-0.00157365	0.00405206	0.00116678	0.00372758	-0.000865498	0.00365636	-0.00118396
midas_g_78981	0.000217148	-0.000664212	0.00388968	0.000429701	-0.00249571	0.000298472	-0.00305927	0.00197142	-0.00168557	-0.0012141
midas_g_79030	6.39068e-05	-0.000661181	0.000430592	-0.00151779	0.00154052	0.000873587	0.00227843	0.000522	0.00191875	-0.00180259
midas_g_7904	0.00310165	-0.00337053	-0.00924037	-0.00724358	0.0201445	-0.00969888	0.0245869	0.000959669	0.0157985	-0.00222083
midas_g_7908	0.000411864	-0.000232855	-0.000517865	0.000477785	0.000547706	0.000960025	7.68012e-05	-0.000250022	0.000350403	0.000678383
midas_g_79091	-0.000163264	-0.000926778	-0.00109606	2.23338e-05	-0.000342012	-0.00273696	-0.00203361	0.00165838	-0.00147543	-0.00147186
midas_g_79100	6.88701e-06	0.00108063	-0.000121726	-0.000415794	0.00116282	0.000923963	0.000859632	-0.000212278	0.00097606	-0.00061931
midas_g_79148	-0.000103634	0.000108729	0.000151802	0.000222484	-8.19191e-05	-5.93439e-05	-0.000146426	-1.82119e-05	-7.82559e-05	-4.62275e-05
midas_g_7927	-0.000771537	0.000679514	7.87371e-05	-0.00447999	0.00349391	-0.00291214	0.00550386	-0.00256925	0.00133449	-0.000994578
midas_g_7928	-0.000734682	-0.000499075	0.000320347	-0.000463124	0.000257124	-0.000727096	0.000869651	0.00174639	0.000285668	-2.03897e-05
midas_g_7934	0.00122574	-0.00335359	-0.00350107	-0.00657147	0.0148092	0.000766059	0.0118166	0.00226374	0.0129398	-0.00295732
midas_g_7938	-8.47991e-05	-0.000242903	-1.76471e-05	-0.00126261	0.00234109	0.00142032	0.00182088	-0.00044965	0.00218485	-0.000817715
midas_g_79386	0.000260731	-0.000156286	-0.000422266	-7.73233e-05	0.000497672	0.000660308	0.000902687	-0.000293601	0.000750836	3.32549e-05
midas_g_79481	0.00199424	-0.000828281	-0.00272891	0.000259921	0.0019228	0.00115336	0.00212106	-0.000802821	-0.000243758	-0.00107459
midas_g_79486	0.000799649	-0.000320723	0.000760759	-0.000957418	0.00102546	-0.000329574	0.00118675	-0.000891368	0.000641262	-0.00144823
midas_g_7950	-0.0139954	0.00490373	0.0148263	-0.000408248	-0.013558	0.000268027	-0.0163343	0.000375543	-0.00832462	-0.00199287
midas_g_79523	0.000618676	-9.09682e-05	-5.51892e-06	-0.000394866	-1.34708e-05	-0.000291866	0.000422809	-0.00049582	-1.82136e-05	-0.000180987
midas_g_79528	0.000851694	-0.000412275	0.000199853	-0.00022248	0.000144566	-0.000635983	0.000938945	-0.00101448	0.000203492	0.000133716
midas_g_79536	0.00107146	-0.000157544	-9.55799e-06	-0.000683852	-0.000535806	0.000594552	0.000676706	-0.000993208	-0.000266948	-0.000157692
midas_g_79556	0.00711632	0.000263014	-0.00419764	-0.000703285	0.00409907	-0.00283988	0.00780193	-0.00370171	0.00342448	-0.000999749
midas_g_79560	0.0120212	-0.00176756	-0.0178261	0.00661114	0.00972493	0.0035728	0.0086434	-0.00506669	0.00935479	0.00583676
midas_g_79564	0.0010742	-0.000657964	-0.00120694	-0.00444702	0.00787432	0.00534373	0.00742904	-0.00240764	0.00755208	-0.00421945
midas_g_79565	0.00821214	-0.00119926	-0.0129149	0.00461362	0.002268	-0.00125977	0.00603417	-0.00558467	0.00244186	0.0015563
midas_g_796	0.000390705	0.00018241	-0.000213371	0.000655414	0.000362631	0.0007129	9.37737e-05	-0.000731973	-0.000125059	0.000604382
midas_g_7960	-0.00163124	-0.000783597	0.00115256	-6.61242e-05	-0.00209129	0.000559175	0.000351506	-0.000752748	6.0725e-05	-0.00167958
midas_g_79608	-0.00192965	0.000416711	0.000661648	-0.000645342	-0.00269361	-0.000926596	-0.00148048	0.000743289	-0.00190807	-0.000583136
midas_g_79614	-0.0007384	-0.000503906	0.00110188	-0.00116924	0.000109198	-0.00404674	0.00137824	0.00541826	-0.0021151	-0.00121144
midas_g_79623	0.00036078	-0.000158264	-0.000135749	-0.000134512	0.000188811	-0.000525192	0.000591182	1.47019e-05	-1.57453e-06	4.98952e-06
midas_g_79640	-0.00406243	0.00143117	0.00225685	-0.000773209	-0.00178266	-0.0025099	-0.000844147	0.00341606	-0.00174342	-0.0015734
midas_g_79648	-0.0012369	0.00026932	0.000325401	-0.00172914	0.00048892	-0.00202501	0.00119875	0.00128618	0.000779264	0.00453536
midas_g_79662	0.00129886	-0.000190981	-0.00223111	0.000708326	0.00171154	0.00170011	0.000820328	-0.001204	-0.000323604	-0.00019116
midas_g_79702	-0.00039176	-0.000543929	-8.97653e-06	-0.000436693	-0.000346808	-2.08368e-05	-0.000544924	3.35966e-05	-1.73252e-05	-0.000375705
midas_g_79717	0.00247263	-0.000363568	-0.00424735	0.00134843	0.00231131	0.000771276	0.000379929	-0.00135659	-0.000616042	-0.00036391
midas_g_79754	0.00134863	-0.000222352	-0.0016567	-0.000806862	0.00306637	0.00226172	0.00253139	-0.000896985	0.00300569	-4.34509e-05
midas_g_79802	-0.0013075	1.51462e-06	0.00096989	0.000464421	-0.00119932	0.000193175	-0.00144559	0.000236085	-0.00134737	0.00150692
midas_g_79806	0.000656223	0.00182251	-0.0015756	-0.000391453	0.00289806	0.00242251	0.001855	-0.00115971	0.00112976	-0.00146542
midas_g_79831	1.39896e-05	-0.000431109	5.96043e-05	-0.000417719	-0.000216144	0.000623722	0.000249149	0.000465848	0.00024837	-0.000528632
midas_g_79833	0.00193639	-0.000452782	-0.000601979	-0.00126259	0.0018779	-0.000114437	0.00216311	-0.000369948	0.00233103	0.000632779
midas_g_79835	-0.000749421	0.000101511	7.0036e-05	-0.00132399	0.00261502	0.001939	0.00179804	-0.000509924	0.00289344	0.00194045
midas_g_79842	0.00130841	-0.000151992	-0.00232507	0.00126055	0.00190169	0.00173699	0.00111996	-0.000625299	-0.000510294	-0.000301442
midas_g_79843	0.00402656	-0.0013628	-0.0144931	0.00547467	-0.00580981	-0.00488365	-0.000738186	-0.00939343	-0.00633394	-0.0024998
midas_g_79874	0.00178262	0.000100559	-0.000447181	-0.00081384	0.000578231	-0.000565252	0.00182222	-0.000690124	0.000377394	0.000249815
midas_g_79887	-0.000399959	-0.000582493	-0.000101551	-0.00164222	0.00238227	-0.000450193	0.0027114	0.000392859	0.00253182	0.00140064
midas_g_79896	0.000402492	-0.00109515	0.000355957	-0.0012163	0.000861582	-0.001559	0.00266064	0.00178627	0.000790756	-4.43781e-05
midas_g_79915	0.000509016	-0.000160311	6.07681e-05	-0.000342525	0.000823349	0.000776934	0.00059719	-0.000173095	0.000716249	-0.000515638
midas_g_79931	0.000905763	-0.000126455	-0.00161114	0.000452854	0.00128004	0.00115776	0.000676283	-0.000889795	-0.000256356	-0.000151435
midas_g_79944	-0.000670333	0.0019451	-0.00104703	-0.00165518	0.00546627	0.0050156	0.00438289	-0.0007439	0.00310472	-0.00374222
midas_g_79970	0.00195751	-0.000168415	-0.00207886	0.00227541	0.00102992	-0.00180567	0.00178131	-0.000185313	0.00025881	0.000756579
midas_g_79973	0.00171912	-0.000690152	-0.00123669	-0.000888522	0.00190875	4.23776e-05	0.00231131	-0.000789972	0.00250082	0.000898997
midas_g_79978	0.000491639	-0.000973961	0.000154422	-0.00144066	0.000917424	-0.000820345	0.00203018	-0.00025624	0.000920022	0.00030145
midas_g_79992	0.00020871	1.32838e-06	0.000209439	-8.9979e-05	-0.000397584	0.000178796	-0.000370652	-4.61004e-05	-0.000198092	-0.000117017
midas_g_8	-0.000257178	-0.00117881	0.00133098	0.0018178	-0.0033543	0.00209429	-0.00124316	-0.000870624	-0.000131808	-0.00131116
midas_g_80	0.000329017	-0.000159515	0.000462599	-0.000107855	-0.000781712	0.000184729	-0.00099199	-0.000142054	-0.000549155	0.000418493
midas_g_800	0.000838568	-0.000803987	0.0030426	-0.00751435	-0.00277478	0.000675022	-0.000585108	-0.0015565	1.09872e-05	-0.000188815
midas_g_80024	0.000630629	9.35108e-05	-0.000414694	-0.000522258	0.000308231	0.000674816	0.000966415	-0.000745233	0.000473662	0.000299591
midas_g_80044	0.000515447	0.00135713	0.00338578	0.00143298	-0.000913108	-0.00382591	-0.0013336	0.00038162	-0.00258683	-0.00194003
midas_g_80064	0.000707133	9.64086e-05	-0.000873515	-0.000348144	0.00153348	0.00100572	0.00147682	-0.000765222	0.00179501	0.00047435
midas_g_80129	-0.00166454	-0.000864165	7.94885e-05	9.89935e-05	-0.000461037	-0.00134432	-0.00105606	0.00163665	-0.0010293	-0.000608031
midas_g_80133	-0.000107041	0.000135845	7.33797e-05	-0.00115321	0.00204757	6.65271e-05	0.00192621	-0.000475658	0.00214857	-0.000571979
midas_g_80197	0.000944967	-0.00103049	0.000152327	-0.000783022	0.00010449	-0.0004495	0.00167091	0.00146836	7.7624e-05	-0.000147812
midas_g_80229	0.000130458	0.000927869	0.000672385	-0.00057903	-0.000879695	3.7083e-05	-0.000645975	-0.000356082	-0.000753296	-0.000444989
midas_g_80233	-0.000479812	0.000446407	0.000211231	-0.000734717	-0.000562086	-0.00018653	-0.000811722	6.06315e-05	-0.000214058	0.00218304
midas_g_8026	-0.00989007	-0.00419496	0.004387	-0.00338409	-0.00500968	-0.00330258	-0.0046805	0.0027396	-0.00338545	-0.00152622
midas_g_80263	-0.000248697	8.93293e-05	0.00032588	0.000578912	-9.57584e-05	-0.000293681	0.000226446	0.000998018	-0.000178793	-0.000105617
midas_g_80315	0.000247529	-0.000221253	0.000146615	-0.000448451	0.00012579	-0.000234643	-0.00093601	-0.000276285	0.000587369	-0.000805229
midas_g_8032	-0.000276618	0.000392243	0.00191861	-0.000118787	-0.00193425	-0.00031398	-0.000344806	0.000351645	-0.00148952	8.5452e-05
midas_g_8033	-0.0229751	-0.0124933	0.0155411	-0.0022137	-0.0166084	-0.00169045	-0.016235	0.0158912	-0.0146867	-0.00637645
midas_g_80387	-0.000129901	-0.000103863	6.73798e-05	2.36822e-05	5.3433e-05	-0.000177848	-2.41388e-05	0.000201622	-7.61572e-05	-4.49877e-05
midas_g_80392	-0.000464699	0.00037472	0.000403202	-8.03546e-05	-0.000295755	-0.000218651	-0.000639083	-7.94869e-05	-0.000341552	-0.000201762
midas_g_80398	0.00330663	-0.000672643	0.00128546	-0.00380295	0.00458244	-0.0051061	0.00467721	-0.000667827	0.00477024	-0.00193605
midas_g_8050	-0.00140132	-0.000908596	0.00136557	-0.000561087	-0.00228855	-0.000185791	-0.000929175	0.00212156	-0.00161835	-0.00113737
midas_g_80509	0.000979856	0.000186454	0.00101722	0.00168541	0.00416602	0.00207744	0.00457204	-0.000906182	0.00299098	0.00188314
midas_g_80520	-9.95104e-05	5.28381e-05	0.000279658	0.000844858	-0.000660161	-0.000850281	-0.00058751	0.000951891	-0.000750024	-0.000438315
midas_g_80522	0.000370377	7.47284e-05	-0.00136519	-0.000395915	0.000203131	0.000411637	-0.000453844	0.000324346	-0.000132667	-0.00023876
midas_g_80555	0.00108366	-0.000129955	-0.00186718	0.000633773	0.000922093	-0.00115046	0.000952435	-0.000364823	-0.000404061	-0.000238688
midas_g_80572	-0.000232597	-0.000392346	0.000239873	-0.000404767	0.000137519	-0.000600549	-1.87984e-05	0.00123557	-0.000197296	-0.000292335
midas_g_80592	-6.38388e-05	-0.00015345	2.39863e-05	2.25783e-05	0.000177712	-0.000318604	0.000232357	0.000250237	8.57384e-05	0.000370503
midas_g_80649	0.00154298	-0.000523797	-0.00298042	0.0019462	0.00166678	0.000918092	0.0018302	-0.000219939	-0.000653678	-0.000380856
midas_g_80687	0.00124967	-0.00786408	0.00125136	-0.00911457	0.0120576	-0.014208	0.0131725	0.00772284	0.0139752	0.00340334
midas_g_80779	-0.000515653	-0.000591742	0.000124316	-0.000953064	0.00116984	-0.00173544	0.00203553	0.000785948	0.000758683	0.00011717
midas_g_80795	-0.000158985	-0.000228143	0.000111533	-0.000853934	0.000672747	-0.000965145	0.00128109	0.000419857	0.000461436	0.00029653
midas_g_8082	-0.000960621	-0.000508184	0.000317542	9.02777e-05	-0.000934281	0.000194549	-0.00121763	-0.00026937	-0.00058878	-0.000347806
midas_g_8083	-0.0356149	0.00875503	0.0297287	0.00668375	-0.0399954	0.0117936	-0.0421601	6.60382e-05	-0.024078	0.00179441
midas_g_80873	-0.000547428	-0.000312933	0.000275821	-0.000288315	0.000139428	-0.000729218	0.000607882	0.00258593	-0.000335223	-0.000198024
midas_g_80880	0.0113699	-0.0015087	-0.0173576	0.00488215	0.00830323	-0.00423297	0.00847054	-0.00920507	0.00178182	-5.9749e-05
midas_g_80905	0.00171837	-0.000252664	-0.00197602	0.000786862	0.000673745	-0.00112477	0.00116995	-0.00138779	5.83015e-05	4.66766e-05
midas_g_80908	-0.00372322	-0.00452495	0.00408666	0.00229922	-0.00397366	-0.00155046	-0.00441953	0.0021717	-0.00273453	-0.00252343
midas_g_8092	0.000499277	0.00375057	-0.00889074	-0.000917654	0.0099452	-0.002401	0.00911521	0.00443907	0.00238333	-0.00332493
midas_g_80922	0.000742023	-0.00051572	-0.00136348	0.000457908	0.000154341	-0.000655414	0.000879692	-0.000105187	-0.000180046	-0.000276876
midas_g_8096	0.000237858	-0.00259624	0.00198325	-0.00517832	0.00266648	-0.00328976	0.00338275	0.00231247	0.00416524	0.000331134
midas_g_80993	0.000920088	-6.09167e-05	-0.0015644	2.0952e-05	0.00158495	-0.000851882	0.00135779	-0.000292157	0.000805189	0.000510202
midas_g_81	-0.0433382	0.0436858	0.0715868	0.0200028	-0.102004	0.0200776	-0.122181	-0.0265752	-0.0989428	0.00676779
midas_g_81004	2.42652e-05	0.000141745	0.000375055	-0.000468921	0.000332101	-0.000709386	0.00147686	0.00096723	0.000368787	0.00024396
midas_g_81040	0.000326604	-3.64338e-05	-0.000656259	0.000107298	0.000394073	-8.25225e-05	0.00038586	-0.000389214	5.87436e-05	-0.000206999
midas_g_8106	0.00343947	0.00138647	-0.00580917	-0.00392059	0.0119193	0.000589509	0.0135379	-0.00297113	0.00701755	-0.00643766
midas_g_81089	-0.000612318	0.000261937	0.000194401	-0.000804216	0.000143346	-0.00108942	-0.000126378	6.45611e-05	1.03564e-05	0.00457545
midas_g_81108	0.000382252	6.53817e-05	0.000508376	1.07704e-06	-0.00103694	0.000649689	-0.000814914	-5.09977e-05	-0.0006739	0.000241923
midas_g_81116	0.000517923	-6.19603e-05	-0.0010063	0.000195718	0.000474866	-0.000153783	0.000547053	-0.000585993	4.25677e-05	-0.000270875
midas_g_81121	0.00657001	0.000141456	-0.0102954	0.00291635	0.00459073	-0.000360348	0.00675917	-0.00603954	0.00153297	4.39386e-05
midas_g_81141	0.000363208	-0.000169343	6.1578e-05	-0.000364882	0.000329019	-1.83544e-05	0.000629572	-0.000252829	0.00025327	-0.000192031
midas_g_81143	-0.000143099	0.000137241	0.000179482	-0.000896229	0.00119994	-0.00114268	0.000821978	0.000568733	0.00124514	0.000146393
midas_g_8115	0.00788525	0.000325914	-0.00884965	0.00262147	0.00709585	0.00369213	0.00770545	-0.00426143	0.00180583	-0.00120493
midas_g_81162	-0.000365357	-0.000360621	0.000372069	0.000421468	-0.000367961	0.000167087	-0.000386118	-4.8024e-05	-0.000206357	-0.0001219
midas_g_81164	-0.00053312	8.31333e-05	0.000110499	-0.000563795	-0.000243566	-0.000491006	-0.000484959	0.000300962	-0.000213171	0.00371502
midas_g_81171	-7.31456e-05	2.62731e-05	6.72107e-05	-1.83697e-05	-2.8164e-05	-8.63763e-05	-9.83939e-05	-1.22379e-05	-5.25857e-05	-3.10635e-05
midas_g_81185	-0.000309552	0.00183212	8.73144e-05	-0.00064364	0.00166207	0.0015908	0.00124988	1.07636e-05	0.00119741	-0.00126054
midas_g_81227	0.00129033	-0.000163097	-0.00215819	0.00106644	0.00130343	-4.62953e-05	0.000955429	-0.00117933	0.000158059	0.000108489
midas_g_8129	0.00950546	0.00474231	-0.00988434	-0.00581876	0.0204014	0.0109729	0.0160945	-0.00525359	0.0198567	-0.00479249
midas_g_813	0.000905741	-1.16904e-05	-0.00114427	0.000160109	0.0012226	0.000603758	0.00134158	-0.000751361	0.00123443	0.000194232
midas_g_81333	-8.00526e-05	0.000101196	-1.3896e-05	-0.000994228	1.01978e-05	-0.00069697	-0.000288281	-0.000234283	0.000111107	0.00419047
midas_g_8135	-0.000193568	6.98634e-05	-0.000562571	-0.00082655	0.00131437	-0.00051521	0.00112894	-0.000645778	0.00208812	0.000420301
midas_g_8137	-0.000254973	-0.000973235	-9.16526e-05	-0.000956019	0.000913387	-0.00101686	0.00142871	0.0010619	0.000591798	5.70897e-05
midas_g_81371	-0.000115185	-0.000185445	-2.03526e-06	-0.000145618	0.000197425	-0.00015552	0.000210005	-5.18586e-05	0.000321778	0.000199606
midas_g_81431	0.00135927	-0.000175952	-0.00253139	0.00059516	0.00227616	0.00212287	0.000327818	-0.000246536	0.000805751	-1.215e-06
midas_g_81469	0.00142213	-0.000185938	0.000122749	-0.00123522	0.00133012	-0.000248372	0.00138895	-0.000267042	0.00156839	-0.000173063
midas_g_81478	0.000660406	-0.000883603	0.0008787	0.000670611	0.000589797	-0.00195146	-0.000335525	0.000161573	-0.000492452	-0.00284598
midas_g_81500	-0.00172401	-0.0030028	0.00179931	-0.00364552	0.00117346	-0.00385335	0.000855977	0.00433183	0.00190144	-0.00138825
midas_g_8153	-5.04749e-05	1.81301e-05	8.04874e-05	6.91355e-05	-7.99361e-05	4.50416e-05	-6.78978e-05	-8.4449e-06	-3.62874e-05	-2.14358e-05
midas_g_81534	-9.3681e-05	0.000262324	-0.000507478	0.000191463	0.000566644	5.03914e-05	0.000419734	-3.03291e-05	0.000573552	0.000359808
midas_g_81536	0.000569424	-0.000163957	-0.000320223	-0.000558891	0.00103672	-9.53393e-05	0.00114366	-0.00010843	0.00138627	0.000442261
midas_g_81545	0.000737428	-0.000108429	-0.00126671	0.000402151	0.000971724	0.000965239	0.000465741	-0.000683572	-0.000183726	-0.000108531
midas_g_81574	0.00148222	-0.000217941	-0.00254607	0.000808319	-0.000197784	-0.000606583	0.000936132	-0.00137397	-0.000369286	-0.000218146
midas_g_81585	0.00528262	-0.00151793	-0.00980767	0.00231588	0.00583447	0.00175388	0.00261477	-0.00542281	0.00156499	-0.000269748
midas_g_81587	-0.000398831	-0.000531061	0.000684339	-0.000330441	-0.00113168	-0.000532409	0.000624471	0.000344382	5.084e-05	-0.0007853
midas_g_81606	0.00174757	-0.000256957	-0.00300187	0.000953023	0.00153808	0.000438003	0.00110372	-0.00161994	-0.000435396	-0.000257198
midas_g_81629	0.00135315	-1.34442e-05	-0.00127028	0.000228801	0.000716189	-0.00100267	0.00107465	-0.00070167	3.82754e-05	-0.000624399
midas_g_8167	-0.000707958	0.00015828	0.00039386	-0.000194096	-0.00075115	8.29958e-05	-0.000347313	0.000616781	-0.000391962	-0.000223098
midas_g_81723	0.000828517	-0.000121823	-0.000633949	0.000467328	-0.000110555	-0.000339062	0.00052327	-0.000768009	-0.00020642	-0.000121937
midas_g_81750	0.00292058	-0.000429433	-0.00490741	0.00159487	0.00111893	-0.00160669	0.00184456	-0.00270728	-0.000727645	-0.000429836
midas_g_81758	-0.000250378	0.000105929	-0.000805363	-0.000479699	0.0012497	-0.000533249	0.00133531	0.00165873	-0.000355422	-0.000563835
midas_g_8176	-0.00193059	0.00431764	0.0052816	0.00115326	-0.00682996	0.00237079	-0.00633491	-0.00115973	-0.00336508	0.00108706
midas_g_81761	0.00110378	8.29234e-06	-0.00221669	0.000334148	0.00245624	0.00243985	0.0013438	-0.00132449	0.000241501	-0.000741389
midas_g_81816	-0.000256831	0.000238349	0.000391699	0.000390173	-0.000383587	0.000191941	-0.0003169	7.59555e-05	-0.000315412	0.00020478
midas_g_81867	0.000561351	0.000436332	5.53597e-05	-0.000757532	7.75775e-05	-0.000178029	0.00100251	-6.76592e-06	0.000547183	-0.000401935
midas_g_819	0.00168157	7.00642e-05	0.000324478	-0.00288588	0.00220185	0.00142865	0.00391192	-0.00206118	0.00173978	-0.000811904
midas_g_81935	0.00129935	-0.000313631	-0.00156534	-0.000192061	0.00117762	-0.00128336	0.000486177	-8.86975e-05	-0.000233239	-0.000396573
midas_g_82052	0.000595743	-0.000183302	-0.000846714	0.000318357	0.000485536	-0.00036238	0.000372918	-0.000518761	-7.86663e-05	0.000186344
midas_g_82054	-8.85853e-05	-0.000242985	0.000213172	-3.62749e-05	0.000213858	-0.000509096	-6.18015e-06	-0.000312713	0.000169505	0.000115056
midas_g_82067	-0.000424511	-0.000491534	0.000121932	-0.000186587	-0.000479072	0.000442541	-0.000433098	-5.38672e-05	-0.000231465	-0.000136731
midas_g_82106	0.001294	-0.000281024	-0.000104799	-0.000342509	0.00050015	0.000332987	0.000819327	-0.000559284	0.000458796	0.000293035
midas_g_82132	-0.000189789	0.00022023	0.000219835	0.000209491	-0.000162461	-0.000103875	-0.000280328	-3.48663e-05	-0.000149819	-8.85013e-05
midas_g_82137	3.21631e-05	-0.000463644	0.000588614	0.000378535	-0.000287994	-0.000632306	-0.000116577	0.000881682	-0.000539686	-0.000318805
midas_g_82139	-0.000978208	0.00027486	0.000805253	-0.000371896	-0.00140351	-0.000178914	-0.0022951	-0.000653841	-0.00145092	0.000186493
midas_g_82156	0.00240616	-0.00219803	-0.00271421	-0.00291038	0.00682738	0.000214934	0.0077277	-0.000314488	0.00790578	0.00332087
midas_g_82177	-0.00110421	-0.00119465	0.000925019	-0.000551925	-1.94153e-05	-0.000533544	0.000584543	0.00193585	-0.000227347	-0.00109264
midas_g_82179	0.000479243	-0.000507194	0.000337671	-0.00090146	-8.8426e-05	-0.000879138	0.000608816	0.000267144	-0.000469886	-0.000256343
midas_g_82258	-0.0007005	0.000278864	0.000475463	-0.00172059	-0.00157619	0.000136358	-0.00138567	0.000411284	-0.000326488	-0.000808672
midas_g_82338	-0.000664706	-0.000692874	0.000709179	0.00109221	-0.00019882	-0.000609761	0.000470162	0.00207215	-0.000371221	-0.000219288
midas_g_824	0.01539	0.00360124	-0.017339	-0.00666166	0.0340109	0.00975556	0.0276219	-0.00399046	0.0358466	0.000484799
midas_g_82458	0.00124405	-0.000297763	-0.00103019	0.000498698	0.000779637	-0.000765198	0.0010211	-0.00106168	7.20599e-05	5.33984e-05
midas_g_82460	-0.00774278	0.000101451	0.00481548	-0.000846796	-0.00799842	0.00157684	-0.00662367	-0.00113858	-0.00352809	-0.00356837
midas_g_82482	-9.80612e-05	-0.000322339	0.000343737	2.81507e-05	0.000710781	-0.000885309	0.000540932	4.90938e-05	0.00132449	-8.40027e-05
midas_g_82505	0.000511194	-0.000777585	-0.00179046	0.000263806	1.57404e-05	1.39922e-05	0.000518614	-0.00136934	-0.000409718	-0.000705484
midas_g_8254	-0.000868793	5.66646e-05	0.000600433	0.000415109	-0.00112606	0.000950925	-0.00120463	-0.000242023	-0.000907437	0.000499029
midas_g_8261	-0.000333792	0.000277094	0.000454841	-0.000462431	-0.00104189	0.000274066	-0.00120412	-0.000149764	-0.000328344	-0.000442451
midas_g_82615	0.000207855	0.000468753	-0.000482371	-2.89582e-05	-3.30069e-05	0.000450454	-0.00016104	-0.000446868	0.000209359	0.000144006
midas_g_82618	0.0053277	0.000442259	-0.00868867	0.000574494	0.0108345	0.00638079	0.00924225	-0.00146254	0.010327	0.00188012
midas_g_82663	-0.00359834	-0.00228889	0.00219294	-0.000901085	-0.00418524	0.00078043	-0.00572422	-0.000940422	-0.00235481	-0.00148316
midas_g_82684	0.00340373	-0.00110848	-0.000778815	-0.00348881	0.00408189	-0.00185288	0.0045292	-0.00039997	0.00479688	-0.00064243
midas_g_82698	0.0028474	-0.000418673	-0.00233035	-0.00022085	0.00302249	0.000733649	0.00262089	-0.000647204	0.00390825	0.00203803
midas_g_82718	2.36955e-05	3.85811e-05	-7.08393e-06	-0.000506839	-0.000435834	0.000245579	-0.000370198	-4.6044e-05	0.000502683	-0.000580371
midas_g_82722	0.00319141	-0.000460776	-0.00287471	-4.45745e-05	0.00262209	-0.00018826	0.00257871	-0.00156915	0.00219513	4.37948e-05
midas_g_82738	0.0016874	-8.58368e-07	-2.45422e-06	-0.00109971	-0.00103181	0.000424525	-0.000999772	-0.000178768	-0.000425985	-0.000247133
midas_g_82742	-0.00120655	0.00091932	0.00257318	0.000838519	-0.00257279	-0.000442432	-0.00373385	-0.000686	-0.00219998	-0.00123733
midas_g_82772	-0.00187733	-0.00204574	0.00081889	-0.00110629	0.00101812	-0.00214774	0.00178505	0.00166035	0.00191173	0.000111122
midas_g_82820	-0.00124587	-0.00273085	0.00168971	-0.00551915	0.00383079	-0.00411014	0.00705988	0.00516026	0.004024	-0.00167265
midas_g_82926	0.000752207	-5.83512e-05	-0.000924548	0.000149364	0.000657984	-0.000436529	0.00100364	0.00053423	-3.55126e-06	8.52518e-06
midas_g_8294	0.00691165	0.0036767	-0.0123055	-0.00299219	0.0250798	0.0117902	0.0252319	-0.00468834	0.0191108	-0.00523727
midas_g_82952	0.00289529	-0.000687618	0.000106921	-0.00170485	0.0039722	0.003864	0.00289534	-0.00028135	0.00289547	-0.00295776
midas_g_83012	0.000510388	0.000270124	0.000159031	-0.00158177	-4.90854e-05	-0.000640644	8.63175e-05	-0.000782942	-4.82409e-05	-0.000441406
midas_g_83069	0.000457238	0.000392745	-0.00013547	-0.00110299	0.00235343	0.00196311	0.00209322	-0.0005169	0.00199832	-0.00134993
midas_g_8310	-0.00162107	-8.70129e-05	0.000495451	-0.00100584	-0.000882494	-0.00127086	-0.00179558	0.000414194	-0.000605087	-0.00123216
midas_g_83116	-0.000285436	0.000347031	0.000218007	-0.00092394	-0.000812883	4.92348e-05	0.00091155	4.8871e-06	-0.000262098	-0.000566438
midas_g_8314	-0.00127098	-0.00151574	0.00295451	0.00137866	-0.00419513	0.00156865	-0.00430294	-5.44928e-05	-0.00308703	0.000420527
midas_g_8315	0.000437931	0.000968213	-0.00118334	-0.000864051	0.00346909	0.00163826	0.0025333	-0.000960575	0.00270604	-0.000459895
midas_g_83150	0.00366189	-0.00133057	-0.00495223	-0.00167904	0.0056376	-0.00116237	0.00661533	-0.00104887	0.00844921	0.00455258
midas_g_832	-0.00518243	-0.000114204	0.00493834	-0.00921988	-0.00182813	-0.00543177	0.00121482	0.00500706	0.00365345	-0.00494201
midas_g_83218	-0.000501177	0.000860417	6.84935e-05	-0.00113943	0.000645442	-0.00136776	0.00108352	-0.000194226	-0.000362348	-0.000209746
midas_g_8322	0.00234681	-0.00076207	-0.00281676	-0.000973421	0.0045133	-0.00374571	0.00387774	0.0016261	0.00295261	-0.000278834
midas_g_83240	0.000334275	-0.000217902	-1.04119e-05	-0.000744948	0.000856916	-0.000773294	0.000838167	-8.51387e-05	0.00116252	-0.000345693
midas_g_8326	-0.000568963	0.000913741	0.00032391	-0.000365644	-0.000685721	-1.37023e-05	-0.000873857	-0.000108687	-0.000467025	-0.000275882
midas_g_83390	0.00104171	-0.00207795	0.000705262	-0.00275321	0.00427981	-0.00145521	0.00418544	0.00132129	0.00313872	-0.000845575
midas_g_83443	-5.46253e-05	1.96209e-05	-1.40609e-06	-0.000100603	0.000207705	0.000206318	0.000145085	-3.58274e-05	0.000153725	-0.000150891
midas_g_8346	-0.0229257	-0.00326031	0.0151569	0.000884422	-0.0126959	-0.0139662	-0.0143443	0.0177976	-0.015317	-0.0121614
midas_g_8348	0.00083042	-0.00247236	-0.00332815	-0.00186222	0.00556207	-0.00551079	0.00656745	0.00145218	0.00319935	-0.000681326
midas_g_83480	-0.000701106	-0.000335797	0.000190317	-0.0012534	0.00189289	-0.00230816	0.00191219	0.0030873	0.000381903	-0.000672949
midas_g_83511	0.000105827	-0.000118634	-4.61906e-06	-0.000330483	0.000399287	-0.000362804	0.000276211	-0.000119442	0.000673913	0.00021564
midas_g_8354	0.00490526	0.00055158	-0.00316921	-0.00110377	0.00490179	-0.00500125	0.0119667	0.00421072	0.00283655	-0.00403387
midas_g_83594	-0.000256635	-0.000535833	-0.000106916	0.000415385	-0.000524309	-8.76512e-05	-0.000505558	-0.000479022	-0.000820299	0.000746169
midas_g_836	-0.000334327	-3.28654e-05	0.000360381	0.000357247	-0.000311834	9.25022e-05	-0.000177695	-8.10775e-05	-0.000222844	-0.000131639
midas_g_83602	-9.32485e-05	-0.000412816	0.000665705	0.000461701	-0.000696771	0.00076317	-0.000997851	-3.71433e-05	-0.00110224	0.00127953
midas_g_8363	-0.00142758	-0.000604315	0.00257174	-0.0031948	-0.0012416	-0.00391477	-0.00282981	0.000208873	0.000407622	0.000133067
midas_g_83682	0.000801011	-0.000559409	-0.00103796	-6.24746e-05	-0.000210849	0.00277265	-0.000334072	-0.000684884	0.000781532	0.000615726
midas_g_8371	0.00274579	-0.00357471	0.0167126	-0.0107459	-0.00773896	0.00815493	-0.00863608	0.00343535	-0.00108548	-0.00722899
midas_g_8379	0.000306355	-0.00221725	-0.000998127	-0.0022835	0.00334738	-0.00112479	0.00596336	0.000936524	0.00189838	-0.00532143
midas_g_83797	-7.46337e-05	9.35011e-05	-7.94215e-05	-0.000355281	0.000286028	0.000524486	0.000454556	-0.0003032	0.000374659	-0.000146282
midas_g_8382	-0.0128591	-0.00611618	0.0040752	-0.0014577	-0.0107067	0.00108163	-0.0104829	0.00122583	-0.00734805	-0.00695516
midas_g_83826	0.000424512	-0.000128312	8.35209e-05	-0.000440527	0.000495974	-0.000569166	0.000470199	0.000101289	0.000829685	0.000159959
midas_g_83879	0.00121627	-0.000178836	-0.000229976	-0.000624502	-1.72405e-05	-3.596e-05	0.00034066	-0.00056121	0.000104217	7.18079e-05
midas_g_83891	0.000907057	-0.000202873	-0.000139695	-2.66792e-06	0.000432656	0.000394495	0.000601721	-0.000729901	0.000219248	0.000145386
midas_g_8390	-0.000209521	-0.00475497	0.00136334	0.00428458	-0.00234286	-0.000954888	-0.00237694	-0.000282365	-0.00111981	0.00259527
midas_g_83942	-0.000984298	-0.0015847	-1.73921e-05	-0.00124436	0.00168707	-0.00132898	0.00179457	-0.000443152	0.00274972	0.00170571
midas_g_83972	5.06316e-05	1.97888e-05	0.000249492	0.000443211	-0.00024996	0.000139767	-0.000256123	-3.18557e-05	-0.000136882	-8.08595e-05
midas_g_84012	0.00620562	-0.0022959	0.0010938	-0.00702968	0.00829499	0.00218758	0.00985517	-0.0020491	0.00945798	0.000930088
midas_g_8404	-0.00102905	0.000319108	0.00206427	0.00144614	-0.00192992	0.000224939	-0.0020876	0.000350897	-0.00213445	0.00164173
midas_g_84097	0.000137472	0.000198476	-0.000920459	-0.00123946	0.00299456	0.00149777	0.0034757	-0.00175905	0.00236422	0.00148203
midas_g_84109	0.00145092	-0.000825715	-4.448e-05	-0.00318244	0.00503065	-3.17271e-05	0.00458959	-0.00113336	0.00565596	-0.00143366
midas_g_84142	-0.000119924	-0.00140473	-0.00139775	-0.00151323	0.00353919	0.00104553	0.00330823	-0.000974366	0.00415736	0.00160589
midas_g_84148	-0.000188217	-4.65964e-05	8.06766e-05	-9.35064e-05	-0.000107586	-9.00329e-05	-0.000228724	-2.84479e-05	-0.000122239	-7.22095e-05
midas_g_84176	-0.000655527	2.12542e-05	8.37711e-05	-0.000833121	0.00205018	0.00197688	0.00152016	-5.8946e-05	0.00217139	0.00134855
midas_g_84187	0.000362373	-0.000109151	-0.000489259	-8.33719e-05	0.000680906	-0.000615566	0.000765531	-0.000296335	-6.80358e-05	-0.000352472
midas_g_84210	0.000660634	-0.000664525	0.000194911	-0.000683422	3.9726e-08	-0.000573359	-0.000156412	-0.000569308	-0.000404412	-0.000238895
midas_g_84223	-0.000195226	0.0012625	3.52692e-05	-0.000490776	0.00115901	0.00112495	0.000848476	-6.98047e-05	0.000843491	-0.000865212
midas_g_84234	0.000179366	-6.72642e-05	-5.78896e-05	0.000103416	0.000511514	-0.00029721	-4.41355e-05	-0.000364739	2.89045e-05	0.000236006
midas_g_84249	0.000566609	-3.39477e-05	0.000146338	-0.000636919	8.86206e-05	-0.000359335	0.000334365	-0.000368434	0.000512578	0.000115798
midas_g_843	-0.0599848	0.00867068	0.0327057	0.00135694	-0.0433307	-0.0225571	-0.0352088	0.0323456	-0.0391488	-0.00633578
midas_g_8430	-0.000491887	0.00083822	-1.47451e-05	-0.00105498	0.00121696	-0.000232854	0.00152144	-0.000375706	0.000192214	-0.000642921
midas_g_84322	-0.000395846	0.00292955	-0.00336269	0.000455448	0.00449475	0.00402849	0.00317307	-0.00110452	0.00395075	0.000423145
midas_g_84377	-0.000628557	-1.07432e-05	0.000961824	-0.00115357	-0.00148968	0.000882698	0.000156908	0.000296826	0.000557999	0.00039153
midas_g_8441	-0.00145844	0.00343022	0.00175076	0.00217377	-0.00228204	0.000762454	-0.00254725	-0.000465159	-0.00127214	0.00140359
midas_g_84525	0.00077083	-0.000107103	-0.000976249	0.00010583	0.000594677	-0.00013246	0.000506352	-0.000507086	0.000124356	8.21354e-05
midas_g_84573	-0.00929347	-0.00661736	0.0173564	0.00668778	-0.0261752	0.00994692	-0.0244907	0.00565341	-0.0202291	0.00218121
midas_g_8459	0.0012095	0.00598067	0.00156479	-0.00453941	-0.00473041	-0.00350145	-0.00895948	-0.00156296	-0.0051824	-0.00254876
midas_g_84641	-0.000971508	3.61359e-05	2.63308e-05	-0.000159729	0.000535147	-0.000712075	0.000394482	0.00202503	-0.000260205	-0.000303686
midas_g_84642	-0.000247578	0.00025986	-6.9112e-06	-0.00049448	-0.000425207	0.000239591	-0.000361171	-4.49213e-05	-0.000620202	0.00105044
midas_g_84687	-0.000255276	-2.3878e-05	4.35797e-05	-0.000281222	-7.2731e-05	-0.000233575	-0.000234768	0.000115796	-0.000170292	-0.000100595
midas_g_84736	0.000100198	0.000135583	0.000104003	0.000184758	-7.58177e-05	-1.54485e-05	-1.2899e-05	0.000160679	-5.7061e-05	-3.37072e-05
midas_g_84755	0.000885375	-0.000130183	-0.000677455	0.000499398	-0.000118142	-0.00036233	0.00055918	-0.000820714	-0.000220586	-0.000130305
midas_g_84794	-7.75712e-05	0.000597912	-0.00042374	0.000237846	0.000560166	0.000556427	0.000391285	-9.66241e-05	0.000599545	0.000371911
midas_g_84841	-0.000416616	0.000354292	-0.000174928	-0.00042683	-1.46329e-05	-0.000272538	-0.000204102	0.000513214	-1.80278e-05	0.000163727
midas_g_84845	-0.000222151	0.000734306	0.000170036	-1.72312e-06	0.000325174	0.000371064	0.000570439	0.000423133	0.000380334	-0.000523759
midas_g_84875	0.00024066	-0.000230463	-1.5278e-06	-0.000753598	0.000879465	0.000145625	0.000601582	-0.000717382	0.000996709	-0.00050886
midas_g_84880	-0.000150103	0.000288441	-4.60241e-06	-0.000329292	-8.58879e-05	-6.27763e-05	-9.54917e-05	-4.76231e-05	-0.000128542	-7.59327e-05
midas_g_84936	-6.50205e-05	0.000260687	2.84907e-05	-0.000121178	-0.000144356	0.000107131	-0.000141651	-3.29994e-05	-0.000119687	0.000101983
midas_g_85146	-0.00167968	-0.00129077	0.000820622	-0.000791327	0.0013939	-0.00233285	0.00236374	0.00361573	0.000958034	0.000412302
midas_g_85188	9.51107e-07	-0.000293085	0.000494764	-0.000810011	0.000203426	0.000152436	0.00055008	0.000877512	0.000635465	0.000781119
midas_g_85217	-0.000578603	-0.000389178	0.000563783	-0.000882971	0.00160409	-0.000438366	0.00296438	0.00197452	0.00189197	0.000823384
midas_g_8524	-0.0246316	0.0114857	0.0158774	-0.00456609	-0.0263013	0.000157901	-0.0286365	-0.00259819	-0.0148817	-0.00762696
midas_g_85267	0.00130511	-0.000105897	-0.000418285	-0.00111546	0.00224644	0.00121601	0.00214465	3.3554e-05	0.00296184	0.00184219
midas_g_8527	-0.0005439	3.18422e-05	0.000457239	0.000633255	-0.000769267	0.000374146	-0.000713394	-0.000105791	-0.000430055	-6.24913e-05
midas_g_85292	0.000171791	-2.52597e-05	-0.000295093	9.36853e-05	0.000226373	0.000224862	0.000158125	-3.90475e-05	0.000242287	0.000150296
midas_g_85296	0.000351057	-5.16183e-05	-3.13162e-06	-0.00022406	0.000171618	-0.000265981	0.00032313	-7.97939e-05	0.000342372	-0.000336062
midas_g_8531	-0.0192486	0.00769791	0.0139958	0.00571644	-0.0223523	0.00836367	-0.0234324	-0.0035829	-0.0140944	-0.00717565
midas_g_8532	-0.00706729	0.000613035	0.00545461	-0.00184977	-0.00544464	-0.00133555	-0.00579875	0.000914112	-0.00292026	-0.00479278
midas_g_85329	0.000552503	-0.00015833	-8.21044e-06	-0.000587438	0.000863741	-0.000331229	0.000847181	-0.000209203	0.00101137	-0.000402112
midas_g_85346	0.000609229	-8.16912e-05	-0.00106165	0.000439064	0.000904237	0.000764817	0.000628843	2.27946e-06	0.000884938	0.000549738
midas_g_85371	0.000121475	-1.78613e-05	-0.000208662	6.62455e-05	0.00016007	0.000159002	0.000111812	-2.76108e-05	0.000171323	0.000106275
midas_g_85416	0.000842566	-0.000131264	-0.000125902	-0.000698813	0.000915208	0.000153629	0.00143371	-4.37441e-05	0.0011289	-0.00105856
midas_g_85423	0.00107063	-0.000157423	-0.00183907	0.000583863	0.00105323	0.000978029	0.000676185	-0.000992443	-0.000266742	-0.00015757
midas_g_85436	-1.43703e-06	-8.38453e-05	-0.00022981	-7.04388e-05	0.000973921	0.000446665	0.000599911	-0.000171507	0.000815692	-9.01519e-05
midas_g_8545	-0.00384555	-0.00504103	0.00323776	-0.0108941	0.00820741	-0.011494	0.00974291	0.00637725	0.00734592	-0.0045153
midas_g_85498	0.00275005	-0.0035675	-0.000524564	-0.00616822	0.00814808	-0.00349932	0.0101101	0.00576604	0.00944889	0.00249146
midas_g_855	-0.0107176	-0.00279982	0.00848223	-0.00379196	-0.00795387	-0.00552089	-0.00572551	0.00827351	-0.00538657	0.0141473
midas_g_85500	0.000405376	-0.000501323	0.000221311	-0.000114049	0.000316129	-0.000542657	0.000705703	0.000428179	0.000342918	-0.000638211
midas_g_85508	-0.000789151	1.10756e-05	0.000437908	-0.00042823	0.000590448	-0.000736354	0.000949641	0.00160187	0.000429233	0.000280791
midas_g_85513	0.00623356	0.000313382	-0.00825197	-0.000337895	0.0115854	0.00256338	0.0101575	-0.00191818	0.0135374	0.0038558
midas_g_85549	0.00182458	-0.000518631	-0.000188459	-0.00346691	0.0058444	-0.00108012	0.00548005	0.00115198	0.00586764	-0.000700598
midas_g_85610	0.000826473	-0.00112806	0.000447568	-0.00137202	-0.000279374	-0.000901171	-0.000261953	0.00272117	-3.04148e-06	-0.000766232
midas_g_85630	0.000254098	-1.37405e-05	-0.000440892	-0.00013716	0.000812888	0.000669443	0.000632089	-0.000156088	0.000780427	-0.000191239
midas_g_85631	0.00221737	-0.000326035	-0.00380886	0.00120923	0.00292187	0.00290237	0.00204098	-0.000503999	0.00312727	0.00193992
midas_g_85650	0.00154675	-0.000209266	-0.00277419	0.000786382	0.00215358	0.00211622	0.00147703	-0.000191912	0.00224066	0.00139175
midas_g_85700	0.0012942	-0.000199814	0.0019742	-0.00242508	-0.0035139	-0.00122804	-0.00513762	0.00047691	-0.00246585	0.000678414
midas_g_85704	-0.000414252	-8.9436e-07	5.96691e-05	-0.000501458	0.000128374	-0.00053705	0.000393504	0.00171497	-0.000280678	-0.000165803
midas_g_8571	-0.00433024	-0.00157877	0.00129528	-0.00572196	0.00478182	-0.00731805	0.00452638	0.00432855	0.00575925	0.000979127
midas_g_85728	0.002851	-0.000419202	-0.00489728	0.00155477	0.00375682	0.00373175	0.0026242	-0.000648021	0.00402092	0.00249427
midas_g_85764	0.000302345	-0.00031391	-0.000413743	0.00036907	0.000165608	-0.00033293	0.000221504	2.4157e-05	-0.000233412	-0.000137882
midas_g_85798	-0.000411311	0.000374696	0.000131512	-0.000780662	0.000807899	-0.000615575	0.00100767	-9.94887e-05	0.00130369	0.000289487
midas_g_8581	-0.000500172	0.000179657	0.000212762	-0.000274207	1.12152e-05	-0.000229024	0.000730137	0.000330027	0.000388325	0.000248207
midas_g_85822	0.00405234	-0.000595843	-0.00652034	0.00190479	0.00501661	0.00497817	0.00336685	-0.00126675	0.00453716	0.00265319
midas_g_85826	-0.000236181	8.48339e-05	0.000376615	0.000323497	-9.09395e-05	-0.000278902	0.00021505	0.000947793	-0.000169795	-0.000100302
midas_g_8589	0.000405565	-0.000122053	-0.000458368	-0.00011906	0.000640453	0.000237811	0.000711025	-0.000341162	0.000432884	-0.000236775
midas_g_85893	0.00543	-0.00079841	-0.00932734	0.00296121	0.00715522	0.00710747	0.00499804	-0.00123422	0.00765823	0.00475057
midas_g_859	-0.00161165	0.0120203	-0.0117077	-0.00264617	0.0277113	0.00577659	0.0216377	-0.00275396	0.0249624	-0.00396758
midas_g_85919	-0.000976647	-0.00142341	0.000981736	-0.000768575	0.00147559	-0.00338274	0.00361328	0.00506838	7.15265e-06	-0.000266197
midas_g_8592	0.00661664	-0.00199588	0.000316452	-0.00503108	0.00609694	0.00367562	0.00729116	-0.00138243	0.00656002	0.00423835
midas_g_85946	-0.000289314	0.000382102	9.71558e-05	-0.00021465	1.71645e-05	-0.000739944	-0.000242105	7.36223e-05	-0.000375986	-0.000222103
midas_g_85997	0.0002823	-8.42863e-05	0.000337073	-0.0011143	0.00136947	0.00101173	0.00238529	-1.39135e-05	0.00138993	0.000878272
midas_g_86028	0.000356948	2.4348e-05	-0.00107885	-0.000271565	0.00219508	0.00173911	0.00162379	-0.00040098	0.00203336	-0.000371257
midas_g_86031	0.00373133	-0.000769954	3.68686e-05	-0.00267799	0.00520956	0.00226096	0.00426575	-0.000714024	0.00595019	0.00212493
midas_g_86059	0.00520034	-0.000764641	-0.00826143	0.00284916	0.00653372	0.00540384	0.00478665	-0.00118202	0.00733432	0.00454965
midas_g_86078	0.000783919	-5.38919e-05	-0.000775953	-0.00249265	0.00388631	-0.000333075	0.004219	-0.000441174	0.00459841	0.00133086
midas_g_86088	0.00132051	-0.000184844	-0.000822462	-0.000391303	0.00146908	0.000763408	0.00134161	-0.000413965	0.00176435	0.000517699
midas_g_86091	-0.00151201	-0.000466976	0.000994031	-0.00405264	0.00445772	-0.00145721	0.00513948	0.0073071	0.00125314	-0.00426193
midas_g_86127	0.00117818	-0.000163925	-0.00198365	0.000587914	0.00161009	0.00103002	0.00124141	-0.000306555	0.00190215	0.00117994
midas_g_86154	-0.000192928	6.92978e-05	7.67801e-05	-0.000217666	-0.000186837	6.81531e-05	-0.000277098	-5.23384e-05	-0.000138699	-8.19329e-05
midas_g_86157	-0.00193428	-0.000896346	0.0013508	0.000858688	-0.00172485	0.000288818	-0.00156726	0.00100466	-0.00120845	-0.000713856
midas_g_86203	-0.00166351	0.00123172	0.0013986	-0.000841355	-0.00214932	0.000233419	-0.0018705	0.00152534	-0.00193054	0.00101248
midas_g_86222	-0.000333641	0.00109565	0.000622115	-6.96077e-05	-0.00150836	0.000744614	-0.00123173	-0.000536617	-0.00132044	0.000747821
midas_g_8627	-0.00179987	-0.00378092	0.00198785	-0.00472564	0.00387866	-0.00576846	0.00389249	0.00270455	0.00559417	0.00153987
midas_g_86327	0.00113912	-0.000329699	-0.00212275	-0.00120642	0.0035456	-0.000366023	0.00357273	0.000819332	0.00377906	0.00236573
midas_g_86341	0.00281334	-0.000413665	-0.00456212	0.00145023	0.00343255	0.00309394	0.00249888	-0.000859041	0.00344701	0.00214057
midas_g_86345	-0.000665126	-6.77935e-05	0.00030141	0.000484102	-0.000722606	0.000265167	-0.000650079	0.000210341	-0.000437447	-0.00025841
midas_g_86353	0.00105757	-0.000129893	6.39599e-05	-0.00163282	0.00167515	-0.000977188	0.00202734	-0.000715435	0.00253015	0.000999885
midas_g_8637	0.0155361	-0.0016249	-0.00544482	-0.00619015	0.0124764	0.00799579	0.0066822	-0.00236295	0.00903522	-0.00435676
midas_g_86378	8.82554e-05	1.66209e-06	-0.000122103	-3.8378e-05	-2.76654e-05	-0.000108265	0.000236252	2.14603e-05	-8.87862e-05	-5.2448e-05
midas_g_8640	-0.00418021	0.00414171	0.00291631	-0.00393928	0.00988745	0.00170118	0.01108	0.00316593	0.0088424	0.00750223
midas_g_86408	-0.00515827	-0.00714965	0.00568601	-0.00329208	0.001416	-0.00605029	0.00724013	0.0191707	-0.00114907	-0.00243758
midas_g_86427	0.000607562	-0.00120704	0.000175254	-0.00210593	0.00360452	-0.00111288	0.00402587	0.000132905	0.00448846	-0.000456103
midas_g_86450	0.00104971	-4.90136e-06	-3.37799e-05	-0.00241688	0.00324435	-0.00258776	0.00348552	-0.000860716	0.00534067	0.00331294
midas_g_86476	0.0023067	-0.00181348	-0.00340345	-3.59522e-05	0.00436396	0.000171822	0.00443849	0.00129207	0.00428222	0.00153443
midas_g_86530	-0.000580542	0.000208525	3.47335e-05	-0.000914152	0.00140917	-0.00115003	0.00147702	-0.000207171	0.00218456	0.00135592
midas_g_86567	0.000456795	0.000496999	0.00043864	2.01087e-06	-0.000644321	0.000406052	-0.000917139	-0.000209907	-0.000194505	-6.31195e-05
midas_g_86582	0.00197498	3.64326e-05	-0.00222776	-0.00165766	0.00523414	0.00209382	0.00398241	-0.00103488	0.00474444	-0.000164059
midas_g_86643	-0.000954692	0.000550544	0.000788988	-0.000224329	-0.001317	0.000267834	-0.00155455	-0.00019335	-0.000830815	-0.000490781
midas_g_86645	0.000986243	-0.000203432	-0.00132298	0.000544719	0.000877612	-0.00103967	0.00111122	-0.000246815	-0.000150379	-8.12306e-05
midas_g_86654	0.000941668	-0.00013846	-0.00118124	0.000522102	0.000814838	-0.000641882	0.000866759	-0.000214038	0.00132809	0.000823842
midas_g_86668	-0.000401513	-0.000130534	0.000311263	-0.000672416	-3.78426e-05	-0.000763371	-3.63468e-05	0.000233253	0.000171215	0.00196808
midas_g_86699	-0.000192863	6.92746e-05	0.000149015	6.90872e-05	-0.000123924	-0.000141848	-6.55501e-05	0.000327043	-0.000138653	-8.19054e-05
midas_g_867	-0.00398499	0.00130427	0.00246911	-0.00107235	-0.00473491	0.00148601	-0.0054885	-0.000727921	-0.00249831	-0.00186262
midas_g_8672	0.000420394	-0.00520483	0.00740662	-0.00481308	0.00114691	-0.0129818	-0.00518844	0.00415327	-0.00677885	-0.00659235
midas_g_86736	0.000871033	-0.00031272	-1.05644e-05	-0.000755862	0.000555185	-0.00038198	0.000990722	-0.000509819	0.00109952	0.00068459
midas_g_86766	1.71609e-05	0.00130369	-0.000174272	-0.000857322	0.00165404	0.000983636	0.00152643	-0.000245567	0.00112109	-0.00115607
midas_g_8680	-0.00126274	-0.000962076	0.000249162	-0.00538624	0.00665475	-0.000258949	0.0081141	-0.000234389	0.00654899	0.000327946
midas_g_86814	0.00233135	-0.000179306	-0.0030156	0.000492627	0.002102	0.00181977	0.00160971	-0.000495962	0.00250836	0.00138454
midas_g_8682	3.26468e-05	0.000149457	0.000239949	0.000213598	-0.000120355	-0.000476442	0.000339568	0.000793953	-0.000247975	-0.000327861
midas_g_86842	0.0014623	-0.000408191	-0.00166727	0.00293992	0.00132463	0.00153161	0.00190591	0.00234216	-0.000690792	-0.0003885
midas_g_86888	0.000245529	-0.00032257	-0.000110161	6.66184e-05	0.000432231	-0.000595527	0.000791019	0.000645238	-0.000373533	-0.000220654
midas_g_8690	-0.0038986	0.000145663	0.00310932	0.00087895	-0.00282967	-0.00101456	-0.00390993	0.000466726	-0.00299548	-0.000773944
midas_g_86914	0.000441413	0.00505185	-0.00222114	-0.00236126	0.00832317	0.00651929	0.00617236	-0.00152421	0.00724095	-0.00346731
midas_g_8695	0.00116197	0.000228147	-0.00183113	-0.00342561	0.00293317	-0.00247177	0.00502777	0.000744279	0.00288802	-0.00022173
midas_g_86956	0.000780003	0.000673679	-0.00302826	-0.000512778	0.00489022	0.00291854	0.00467891	-0.00175993	0.00445922	-0.000899541
midas_g_8698	-0.00450168	-0.00163333	0.0016979	-0.00386528	0.0021683	-0.00654465	0.00433661	0.00759655	-0.00203822	-0.0041702
midas_g_8701	-0.00266749	0.00247958	0.00217791	0.00102248	-0.00290453	0.000353314	-0.00379155	-0.000540343	-0.00225456	-0.000455102
midas_g_8702	0.00834884	-0.00486055	-0.0209475	-0.00770097	0.0379943	-0.00543806	0.0329383	0.00539204	0.0181338	-0.023067
midas_g_87066	-0.000348097	0.000591984	0.000285922	8.32282e-05	0.00152471	-0.00232746	0.00188887	0.00514491	0.000446702	-0.000716956
midas_g_87074	0.000871452	-3.32818e-05	0.00040786	-0.000810512	0.000536821	-0.000863117	0.000567495	-0.000369043	0.000814711	-0.000245573
midas_g_87086	0.000106958	-1.57268e-05	-0.000183726	5.83288e-05	-1.42722e-05	-4.37714e-05	6.75519e-05	-9.91466e-05	-2.66479e-05	-1.57415e-05
midas_g_87094	0.00152822	-0.00110401	-0.00315866	-0.00119199	0.00156244	-0.00715459	0.00926449	0.0043403	0.000387769	-0.00426835
midas_g_87110	0.000510184	-0.000684867	-0.000122123	-0.00105686	0.00173544	-0.00158945	0.00262155	-0.00028223	0.00191192	0.000451234
midas_g_87113	0.000416944	-0.000131133	0.000283942	-0.000399726	0.000649541	-0.000579794	0.000756028	-0.000282496	0.00108855	-0.00049592
midas_g_87148	0.000432399	-6.35786e-05	-3.85723e-06	-0.000275976	-0.00021623	0.000239938	-0.000201575	-2.50712e-05	-0.00010773	-6.36383e-05
midas_g_87207	0.00136209	0.00020567	0.000150748	0.000913137	0.00456361	0.00201554	0.00567777	-0.000112044	0.00448683	0.00225025
midas_g_8722	-0.00154543	0.00670433	0.000408531	-0.00168476	-0.00203242	-0.00382273	-0.00349805	0.00099122	-0.0029869	-0.000661532
midas_g_87221	0.00104086	0.00015814	-0.00150541	0.00119375	0.00314203	0.00224131	0.00223066	-0.00170599	0.00142658	0.000292188
midas_g_87359	-0.000118342	-0.00186205	-0.000115472	0.00212445	0.00154114	0.000991839	-0.00107228	-0.000917163	-0.000969631	-0.000572783
midas_g_8738	0.0111884	-0.00161504	-0.0021487	-0.00883352	0.00779118	0.00145009	0.00812023	-0.00279213	0.00870215	-0.00715477
midas_g_87448	0.000395259	0.000462914	0.000191057	-0.000179808	0.000301094	0.000493334	8.09799e-05	-0.000122696	0.000334237	-2.46145e-05
midas_g_87497	-0.000133018	0.00102529	-6.50271e-06	-0.000465254	-0.000364532	0.000404499	0.000670971	-0.00016569	0.000710926	-0.000697823
midas_g_87498	2.11993e-05	0.000890881	-0.000245301	-0.000337523	-0.000342639	0.000302496	0.000684494	-0.000276538	0.000597202	-0.000640818
midas_g_87537	-0.000350224	-0.000212921	0.000622527	-9.41056e-05	1.26544e-05	-0.000779033	-3.41044e-05	0.000658461	-0.000531773	-0.00031413
midas_g_87545	0.0018817	-0.000110055	-0.00153932	-0.00115387	0.00251953	-0.000815848	0.00354808	-0.000536038	0.00184021	-0.00186667
midas_g_87566	-0.000353357	-3.56075e-05	0.000293148	-3.80863e-05	-0.000418008	0.000231004	9.61662e-06	-0.0001399	-0.000506043	0.000598606
midas_g_87569	-0.00113408	0.000407351	-2.91921e-05	-0.00208863	0.00431219	0.00428341	0.00301214	-0.000743818	0.0031915	-0.00313268
midas_g_8757	9.81644e-05	-6.18954e-05	0.000201602	-0.000172371	-9.72229e-05	0.000504768	-0.000258542	-7.45053e-05	-2.43757e-05	-9.22653e-06
midas_g_87615	0.00148136	-0.00125779	0.000582755	-0.00244791	0.00401453	-0.000577233	0.00508069	0.00208332	0.00398333	0.000506473
midas_g_8766	-0.00025849	0.000275778	0.000143104	-0.000525938	-0.000136396	-0.000517544	-0.0004313	-0.000100531	-0.000164198	-0.000307354
midas_g_877	-0.00117002	0.00184584	0.00365775	0.00315981	-0.00572324	0.0005043	-0.00641057	0.000398351	-0.00466268	-0.00164866
midas_g_87769	0.00551954	0.00302295	-0.0103148	0.00143485	0.00722947	0.00100184	0.00778074	-0.00545172	0.00519664	-0.000887884
midas_g_87794	0.00118101	0.000629196	-0.000285518	0.000233019	0.000190941	-0.000888145	0.000999552	-0.00112352	0.000234309	-0.000206498
midas_g_87831	-0.000528147	0.000333141	-1.40466e-05	-0.001005	0.00207494	0.00206109	0.00144938	-0.00035791	0.00153568	-0.00150738
midas_g_87859	0.00121899	-0.000478479	5.83097e-05	-0.00165519	0.000882394	-0.000556468	0.00283651	-0.00121342	0.00109584	-0.0012058
midas_g_87882	0.000893056	-0.000131312	-0.00153404	0.000487022	-0.000119167	-0.000365474	0.000564031	-0.000827834	-0.0002225	-0.000131435
midas_g_879	-0.000103133	-0.00131944	-0.00138716	-0.000318785	0.00110148	-0.000931374	0.000381948	0.00247403	-0.000252407	-0.000305741
midas_g_8793	-0.0166889	0.0271753	0.0147586	0.00479119	-0.0174802	-0.0213831	-0.0148027	-0.00303825	-0.0223295	-0.00600976
midas_g_88	-0.000555563	0.000116055	0.000699167	0.00118722	-0.000771623	0.000394287	-0.000729447	-9.07261e-05	-0.00120629	0.0019953
midas_g_8803	-0.000178482	6.41088e-05	0.000205728	0.000230058	-0.000282658	0.000159269	-0.00024009	-2.98616e-05	-0.000128314	-7.57978e-05
midas_g_8804	1.12169e-05	1.95229e-05	-0.000221333	9.1576e-05	1.58445e-05	-0.000201959	-3.2062e-05	-4.193e-05	3.65216e-05	-0.000148654
midas_g_88068	0.00237093	-0.000167855	-0.00140053	0.000154047	0.00210029	-0.000175619	0.00196232	-0.000718	0.00270843	0.00126107
midas_g_8808	-0.00421676	0.0049144	0.0162893	-0.00501586	-0.00954122	-0.0175792	0.00284319	0.00256916	-0.00501476	-0.00946088
midas_g_88193	0.00208499	-0.000988434	0.000215196	-0.00178854	0.000756965	-0.00214278	0.000645829	0.000466277	0.00128422	0.00055429
midas_g_882	-0.00663425	0.00617074	0.00250315	-0.00641205	-0.00196086	0.00200223	-0.00283445	-0.00194922	-0.000188956	-0.00536054
midas_g_88248	-0.000196458	0.00036732	0.000652108	0.00059098	-0.000951964	0.00058042	-0.000517436	3.9848e-05	-0.000482234	0.000241907
midas_g_88251	-0.00040503	0.00261168	-0.000332537	-0.00152687	0.00344364	0.00319641	0.00245776	-0.000745983	0.00243848	-0.00246419
midas_g_88293	-0.000120922	-0.000110703	9.20634e-05	-0.000660253	-0.000184442	-5.51761e-06	-0.000362883	0.000354331	-0.000217275	-0.000446769
midas_g_88332	0.00140146	-0.000326226	-1.43202e-05	-0.00102458	0.0013473	-0.00110269	0.00147761	-0.000364881	0.00162453	-0.00128855
midas_g_8836	-0.00891819	-0.00445981	0.00506606	-0.00520883	0.00422978	-0.0063794	0.00239172	0.0146153	-0.000282853	-0.00757796
midas_g_88376	0.0014526	0.0052771	-0.000798456	-0.00847089	0.0100504	0.00525651	0.0113487	-0.00200479	0.00918792	-0.00983298
midas_g_88390	-0.0003999	5.32941e-05	4.91772e-05	-0.000843934	0.00122592	-0.000943544	0.00131309	-0.000348088	0.00207602	0.00128882
midas_g_88392	0.00115137	0.00100923	-0.0024669	-0.000518589	0.00437975	0.00264621	0.00286638	-0.00137235	0.00262372	-0.00190094
midas_g_88401	0.00181429	-0.000266768	-0.00250914	0.000568743	0.00199011	0.00178101	0.00163899	-0.000487401	0.00227288	0.00102296
midas_g_88402	-0.000120187	0.00212031	0.00203995	1.28239e-05	-0.00236736	0.000285159	-0.00199149	-0.000608371	-0.00155859	-0.000362035
midas_g_88408	8.73332e-05	-1.28412e-05	-0.000150016	4.76266e-05	0.000115081	0.000114313	8.03859e-05	-1.98505e-05	0.000123171	7.64057e-05
midas_g_8841	-0.00147484	-0.00189763	-0.000447866	-0.00528932	0.00490974	-0.00849681	0.0017959	0.00236919	0.00394476	-0.00154974
midas_g_88475	-0.000720093	0.000234299	0.000206425	-0.000815192	0.000916817	-0.00036763	0.00112159	0.0018626	0.000570883	-0.000226475
midas_g_8849	-0.00480166	0.00332285	0.00144392	0.00166738	-0.00302155	-0.0031859	-0.00310693	0.00373588	-0.00412946	-0.00173921
midas_g_88667	0.00012768	2.34091e-05	0.000341283	0.000355705	-1.64617e-05	-0.000365804	0.000182094	0.000378506	-0.000109948	-6.60711e-05
midas_g_8867	-9.89113e-05	-0.00871209	0.00091161	-0.00766941	0.0232495	-0.0207677	0.0272051	0.0166592	0.0115979	-0.00410083
midas_g_88680	0.00131983	-0.000774072	-0.000923739	-0.0028563	0.00479881	0.00179068	0.00575274	-0.00235127	0.00551776	0.00330762
midas_g_8870	-0.000162871	0.000249102	0.000447732	-0.000901042	-0.000433867	-0.000224307	-0.000527199	0.00224593	-0.00069925	-0.000677143
midas_g_8887	-0.000163342	-0.000192674	0.000138796	5.42578e-05	6.9347e-05	-0.000114347	-6.353e-05	-8.42938e-05	0.000146478	0.000167745
midas_g_88884	-0.000307114	-0.000935585	-0.00131417	-0.0029815	0.00608441	-0.00131136	0.00565493	-0.00123722	0.00634701	-0.000970417
midas_g_8891	-0.00366772	-0.00934565	0.00724325	-0.0116214	0.00453486	-0.0145641	0.00552077	0.0150324	0.00340145	-0.00518014
midas_g_88973	0.000660645	-0.000127895	-0.00151443	-0.000180111	0.0017402	0.000382358	0.00170772	-0.000214373	0.00237353	0.00147376
midas_g_88987	-0.00249018	-0.000803477	0.0011727	0.000554642	-0.00132016	-0.00104211	-0.00219553	-0.000404132	-0.0014003	-0.00108235
midas_g_89026	0.000488897	0.000538367	-0.00116086	0.000384474	0.0015687	0.00156986	0.00120528	-0.000266295	0.00030016	-0.000773435
midas_g_89044	0.000252295	0.000128169	-1.17983e-05	2.98205e-05	6.57537e-05	0.000131797	0.000213064	0.000189987	3.66956e-05	-7.15572e-05
midas_g_89052	-0.00178702	-0.00109619	0.000235919	-0.00417294	0.00508523	-0.00521972	0.00468412	-0.00016628	0.00681933	0.00230332
midas_g_8908	-0.0204762	-0.00121584	0.016863	-0.00128483	-0.0192667	-0.00162742	-0.0164545	0.00633718	-0.0119599	-0.00383861
midas_g_89130	-0.000377623	-0.00016785	0.000183484	-0.000215233	-0.000413794	0.000118671	-0.000452298	-7.3983e-05	-0.00023241	-0.00013729
midas_g_8914	-0.000367978	-0.000124027	0.000175132	-0.000416553	0.000747056	-0.00100658	0.00120508	0.000302547	0.000548183	8.58457e-05
midas_g_8915	0.00736077	-0.00341471	0.00119905	-0.00780492	0.00693637	-0.00100551	0.00559378	-0.000965504	0.0100518	0.00107187
midas_g_89156	-0.000888912	0.000394099	2.91624e-05	-0.00240338	0.00223737	-0.00260318	0.00270077	-0.000781945	0.00296557	0.00348602
midas_g_89180	-4.58068e-05	-0.00025109	0.000131676	-0.000438343	0.000172054	6.01144e-05	0.000154507	0.000638258	0.000229828	-0.000358413
midas_g_89185	-0.000103429	3.71508e-05	0.000135529	0.000240761	-0.000163799	9.22957e-05	-0.000139131	-1.73046e-05	-7.43572e-05	-4.39245e-05
midas_g_8920	-0.00188589	0.000941515	0.00215495	-1.3878e-05	-0.00298722	-7.29037e-05	-0.00264202	0.00141623	-0.00238841	-0.00140884
midas_g_89246	-0.00110916	-0.000409956	0.000778867	-0.000734463	0.00170365	-0.00228756	0.00319652	0.00162238	0.00228147	0.00143447
midas_g_8928	-0.0109871	-0.00322596	0.00869234	-0.00116369	-0.00777417	-0.00311691	-0.00797512	0.00163763	-0.00399386	0.00666338
midas_g_89283	0.000201837	-0.000751617	-1.56554e-05	-0.00112011	0.00147123	0.000205179	0.00161538	-0.000398902	0.00180045	2.58355e-05
midas_g_8931	0.000365943	9.4596e-05	-0.000376269	-0.000298216	4.65076e-05	0.000460744	-0.000149375	-0.000207311	0.000187443	-1.89203e-05
midas_g_8938	1.17652e-05	-5.09376e-05	6.22638e-05	-0.000264215	-7.81151e-05	-0.000183142	-8.8393e-05	-0.000182892	-0.000147536	-8.71531e-05
midas_g_89382	-0.000606699	-5.54303e-05	-1.44965e-05	-0.00103719	0.00113157	-0.00103282	0.00117443	0.000786485	0.00128665	0.000802608
midas_g_89389	-0.000454967	0.000322182	2.66058e-05	-0.00114757	0.0022373	0.00225898	0.00149326	-0.000413985	0.0024096	0.00149666
midas_g_894	0.00679693	-0.00651317	0.00295614	-0.0098873	0.0225207	-0.0241633	0.0247744	0.00111142	0.0215456	-0.00624966
midas_g_89500	0.000295155	0.000262346	0.000126312	-0.000347031	-0.0005263	0.000214508	-0.000103742	8.37271e-05	3.38825e-06	-0.00035814
midas_g_896	-0.00512182	0.0101561	-0.00428406	0.000243915	-0.00703254	0.000940391	-0.00801702	-0.00128408	-0.00427352	-0.00317702
midas_g_89600	0.00011163	-1.64138e-05	-9.95803e-07	-7.12474e-05	-1.48957e-05	-4.56836e-05	7.05029e-05	-0.000103478	-2.78121e-05	-1.64292e-05
midas_g_89622	-0.00204777	0.000247036	0.00115389	-0.00230832	-0.00192742	-0.000977863	-0.00112843	0.0006153	-0.000560218	-0.000491261
midas_g_89626	-0.000221742	-0.000124296	3.97224e-05	-0.000209409	0.00018248	-0.000168998	0.000200806	-0.000109298	0.000429817	0.000268138
midas_g_89634	-0.00147662	0.00143111	0.00182073	0.00165442	-0.00228394	0.000510128	-0.00132907	-0.000718566	-0.000998742	-0.00105037
midas_g_8970	-0.00370204	-0.000129467	0.00312168	-0.00258403	-0.00278206	-0.00210237	-0.00234796	0.00247699	-0.00279532	0.000527054
midas_g_8975	0.000810603	0.00199522	-0.00159186	-0.0112662	0.0113163	-0.000270207	0.0134124	0.0013245	0.0110229	-0.00237411
midas_g_89757	8.47246e-05	0.000281819	0.000336627	-0.000202902	-0.000531864	0.000226993	-0.00069849	-0.000156087	-0.000364446	0.000527008
midas_g_89798	-0.000482967	-0.000371468	0.000288181	-0.00029402	-0.000434125	-0.000219217	-0.000548811	0.000274083	-0.000390301	-0.00023056
midas_g_8983	0.00234061	-0.00636924	0.00208152	-0.00674071	0.00781965	-0.00631603	0.00851887	0.00410774	0.00806445	-0.00811963
midas_g_89883	6.95613e-05	1.50086e-06	0.000129137	0.000229406	-0.000149986	0.000118611	-0.000132569	-1.64885e-05	-0.000139688	0.000145793
midas_g_8991	-0.00113869	0.000550914	0.000374575	-0.00107516	2.86413e-05	5.42947e-05	-0.000222217	0.000515668	7.21726e-05	-0.000577804
midas_g_89926	-0.000539049	-0.000662761	-1.02118e-05	-0.000730634	0.000870099	-0.000747457	0.00088643	-0.000239775	0.00141434	0.000878235
midas_g_89929	-0.000993496	-0.00135719	-1.85478e-05	-0.00132705	0.00170808	-0.00143569	0.00191382	-0.000472601	0.00253084	0.00157172
midas_g_89990	0.000439107	-4.94196e-05	-0.000429124	-0.000164499	0.000587194	0.000515216	0.0004829	-0.000251409	0.000554522	0.000174176
midas_g_90017	0.00307954	-0.000369364	-0.00620988	0.00298844	0.00264758	-0.00327601	0.00770392	0.000750233	2.31336e-05	-0.00192579
midas_g_90101	-0.000249172	8.95002e-05	-6.41386e-06	-0.000458897	0.000351491	-0.000544756	0.000661803	-0.000163426	0.00101405	0.000629035
midas_g_90126	0.0001038	-0.00024582	-1.9072e-05	0.000433453	-0.00041014	-0.000225503	-0.000188477	-0.00025823	-0.000417551	-6.87953e-05
midas_g_9018	-4.4678e-05	-0.000148104	0.000266523	9.17696e-05	0.000133909	-0.000404462	8.47122e-05	0.000366131	-5.34285e-05	-2.71047e-05
midas_g_903	-0.0100282	-0.00451781	0.00364892	-0.00655235	-0.00155178	-0.00749595	-0.00359099	0.00571355	-0.00587462	-0.00383061
midas_g_9049	-0.0045204	0.00119772	0.00302292	-0.00166901	-0.00564687	0.0021332	-0.00415124	0.0032638	-0.00257861	-0.00119037
midas_g_9050	-0.00260123	0.000553627	0.00251563	-0.00494534	0.00131799	-0.00395331	0.00375464	0.00744902	0.00399713	-0.00272365
midas_g_9055	-0.00325987	0.00110607	0.00188294	-3.74376e-05	-0.00264436	-0.000423208	-0.00439693	-0.000608106	-0.00229524	-0.00112839
midas_g_9071	0.00228045	0.00732011	-0.00578771	-0.00227578	0.0124851	0.0125691	0.00870483	-0.00218348	0.0107226	-0.0030648
midas_g_9081	-6.22893e-05	-0.000113039	0.000508245	-0.00059953	4.55978e-05	-0.000170325	-0.000373236	0.000788306	-0.000448239	-0.000641684
midas_g_9105	-0.00313806	-0.000783956	0.00278659	-0.00122507	-0.000445725	-0.00649874	-0.00104012	0.00189002	-0.000676494	-0.00110528
midas_g_9117	-0.00429043	-0.000539711	0.00191162	-0.00192615	-0.00274438	-0.000350128	-5.07146e-06	0.00132641	-0.00223938	-0.0020628
midas_g_913	0.00408153	-0.00315114	-0.0197071	-0.0129269	0.0529942	-0.00596926	0.0408076	0.00206077	0.0495486	0.00782562
midas_g_9142	-0.000190826	-0.000135497	0.000244555	-0.000437446	0.000134399	-0.00063489	0.000489749	0.00114777	3.97766e-05	-0.000152652
midas_g_9151	5.24976e-05	-0.000206757	-7.05178e-05	-0.000693654	0.000212386	-0.000456108	0.000555377	-5.61341e-05	-0.00015113	-0.000320102
midas_g_918	-0.00534994	-0.000652093	0.00468144	-0.00144375	-0.00164562	-0.00424515	-0.00189006	0.00538018	0.000583685	-0.00160055
midas_g_921	0.00225057	0.000481261	0.00213891	-0.00614901	-0.00538574	-0.000124615	-0.00782531	-0.00102202	-0.0019758	-0.00335439
midas_g_9231	0.000999	0.000220789	0.00185153	-5.09942e-05	-0.00251129	0.00187477	-0.00203343	-0.000841582	-0.00159782	-0.000372997
midas_g_9233	-0.00546955	0.00180343	0.0152537	0.00522671	-0.0204627	0.00495277	-0.0170914	0.000819668	-0.0156576	0.000827808
midas_g_9238	0.000971373	0.00774533	-0.00190411	-0.0103151	0.013179	0.00240861	0.0130691	-0.00358528	0.015796	0.00365466
midas_g_9264	-2.48645e-05	0.00135379	-0.000439574	-0.000660261	0.00173714	0.00137224	0.00137795	-0.000340271	0.00136332	-0.000657984
midas_g_9266	0.000577974	-0.00122366	-0.000498615	-0.000335881	0.000757619	0.00046879	-0.000141881	0.000177475	0.000262082	-1.38851e-05
midas_g_9269	0.00259944	-0.000189378	-0.00163325	0.000369628	0.00261653	0.0030547	0.00189345	-6.3724e-05	0.00303718	0.00173125
midas_g_9273	-0.00148659	0.00108654	-0.00127492	-0.00172375	-0.000835435	-0.000495341	0.00247023	-0.0013893	-0.000189619	-0.00227196
midas_g_9296	-0.00018799	0.00234053	0.0205877	0.00586707	-0.0282654	0.00778886	-0.0321115	-0.009752	-0.0245934	0.00692315
midas_g_93	-0.0128187	0.00260002	0.00569887	-0.00625417	-0.0120766	0.00404724	-0.0156624	-0.00134453	-0.00888139	0.00115336
midas_g_9316	-0.00451009	-0.00330154	0.00232734	-0.00221246	-0.00394416	-0.00372615	-0.00415797	0.00145546	-0.00267377	-0.00135645
midas_g_9332	0.00190034	0.000958044	-9.31888e-05	-0.00240091	-0.00166364	-0.000228826	-0.00221461	-0.000561401	-0.00138265	-0.000657779
midas_g_9336	6.358e-05	-0.00304006	0.00180535	-0.00910993	0.0119725	-0.0063761	0.0165002	0.00341512	0.0125276	-0.00810445
midas_g_9344	-0.00270311	-0.0029896	0.00205207	-2.41025e-05	-0.0016986	-5.10421e-05	-0.0013842	0.003052	-0.0019883	-0.000128939
midas_g_9359	-0.000983997	-0.00185221	0.00203896	-0.000713559	-0.00283464	0.000279912	-0.00369477	-0.000872521	-0.0035637	0.00262303
midas_g_9360	0.00154872	-0.00017793	0.00138395	-0.000948661	-0.00146651	-0.000328531	-0.00242594	-0.00103202	-0.00147897	-0.00116406
midas_g_9363	-0.00280278	-6.56299e-05	0.00178818	-0.00221928	-0.0022311	-0.00200667	-0.00353544	0.00115676	-0.00213903	-0.00075472
midas_g_9396	-0.00313343	-0.000473466	0.00138663	-0.00197341	-0.000773995	-0.00225081	-0.00177309	0.0042644	-0.00196308	-0.00139554
midas_g_9397	0.00305088	-0.00213667	-0.00406402	-0.00164329	0.00658582	-0.000350396	0.00727549	-0.00215944	0.00775818	0.00318411
midas_g_94	-0.0278892	-0.00668292	0.0458231	0.00245112	-0.0291407	0.00510044	-0.0463016	-0.00816472	-0.0172992	0.0206966
midas_g_940	-0.00434169	-0.00542727	-0.00888995	-0.00676676	0.0417584	-0.0184852	0.0608204	0.0231476	0.0432393	0.0073668
midas_g_9400	-0.00117755	0.00310965	0.00437297	-0.000397728	-0.00562334	0.000925212	-0.0035821	0.000343183	-0.00357058	-0.00127766
midas_g_9407	-0.00366685	0.00232865	0.00204688	0.00102751	-0.00246823	-0.00130414	-0.00200629	0.0019363	-0.00132584	-0.00159232
midas_g_9411	-0.000204819	-9.4991e-06	2.24212e-05	-0.000306794	0.000208029	0.000224234	4.08153e-05	-6.85084e-05	0.000125875	-0.000255782
midas_g_9416	0.00037124	-3.11396e-05	-0.000528729	0.000300542	0.000403932	-0.00026406	0.000241943	-0.000100124	-0.000181285	-0.000306847
midas_g_9426	-0.0029975	-0.00140219	0.00321666	0.000815334	-0.00515428	0.00257489	-0.00574681	-0.000287371	-0.00373797	-0.000288865
midas_g_9427	0.000887635	0.00018792	0.00159808	-0.0016559	0.000882398	0.00110837	0.00155902	-0.000611471	0.00166326	-0.000901568
midas_g_944	-0.00018529	-0.00100296	0.00168791	0.00251103	0.00106863	0.00268183	-0.00145282	0.000109464	-0.00104003	-0.00038606
midas_g_9443	0.000265388	0.00715412	-0.00135429	-0.000396137	0.00573424	-0.000782231	0.00293867	-0.0065448	0.00154036	-0.00426073
midas_g_945	-0.042613	-0.0418331	0.0320364	-0.0235705	0.010178	-0.0529216	0.00264821	0.0518823	0.000621148	-0.0166211
midas_g_9466	-0.00833715	-0.00444683	0.00777986	-0.00198779	-0.00927956	-0.00140099	-0.0112878	0.00261931	-0.0053923	-0.00527341
midas_g_9491	-0.0152847	-0.00062209	0.00517084	-0.00192383	-0.00934592	-0.00473726	-0.00922123	0.00730395	-0.00847009	-0.00723275
midas_g_9495	-0.00171289	0.000639006	0.00293332	-6.14573e-05	-0.000510906	-0.00356506	-0.0020639	0.00199218	-0.00108262	-0.00324668
midas_g_951	-1.66375e-05	0.00012824	5.03853e-05	4.32789e-05	-5.00401e-05	2.81961e-05	-4.25042e-05	-5.28653e-06	-2.2716e-05	-1.34188e-05
midas_g_9516	0.0178708	-0.00974643	-0.0371376	-0.0120045	0.0666681	0.000952929	0.0624976	0.00685046	0.05887	0.0065631
midas_g_957	-0.0302772	0.0159979	0.0347031	0.00377279	-0.0441229	-0.0125809	-0.0513206	0.0040808	-0.0370835	-0.00668199
midas_g_9582	0.000651302	0.0042692	0.0139613	0.00638226	-0.0221169	0.00435768	-0.0245154	-0.00415243	-0.0179744	0.00877221
midas_g_9613	0.00143916	0.00106928	-0.00124925	-0.0139668	0.0293212	0.0159388	0.0251771	-0.00678886	0.0336338	0.0128716
midas_g_962	-0.00219128	-0.00522321	0.000710911	-0.0110102	0.00666397	-0.0105663	0.0116509	0.0120923	0.00331203	-0.00680679
midas_g_9646	0.0174679	0.0368333	-0.065468	0.0282249	0.0613906	0.0289186	0.0409298	-0.0137582	0.0611402	0.035968
midas_g_9648	0.078891	0.0129587	-0.0699093	-0.0529748	0.164952	0.0813878	0.149951	-0.0361569	0.185693	-0.01726
midas_g_966	0.00221856	-0.00061914	-0.00589804	-0.000606891	0.00574596	-0.00362736	0.00753725	0.000884728	0.00531444	0.00155715
midas_g_9677	-0.00060366	0.000435209	0.00109896	0.00194941	-0.00118379	0.000479171	-0.00112557	-0.000188926	-0.00166977	0.00299864
midas_g_9702	0.00360447	-0.000573772	-0.0094198	0.0141659	0.0296777	0.0241374	0.0212998	-0.00576906	0.0279772	0.0159102
midas_g_9708	0.000537798	0.00269209	-0.000334924	-0.00581212	0.00126307	0.00558139	0.00525091	-0.00253404	0.00512219	-0.00399749
midas_g_9711	-0.0194051	-0.0239495	0.00923171	-0.0242283	0.0404678	-0.0541946	0.0512132	0.0590983	0.0343756	-0.010968
midas_g_9726	0.00524407	0.00806057	0.0105774	-0.000426052	-0.0187987	0.00869279	-0.0194736	-0.00360184	-0.012675	0.000985355
midas_g_973	0.00249525	-0.0103678	0.00407475	-0.0339401	0.0307423	0.00225011	0.0272912	0.00823615	0.0355587	-0.00384895
midas_g_9742	0.00151836	-6.37049e-05	-0.00117962	0.00046136	0.00114193	-0.000588196	0.00141096	-0.000648621	0.00168814	0.00105006
midas_g_977	0.000178386	0.000474711	-0.00235141	-0.000408967	-0.00225953	0.000990859	-0.00239494	-0.000297874	-0.00142273	-0.000366895
midas_g_9797	0.0255459	-0.0036215	-0.0260522	-0.000473931	0.0196316	-0.0185963	0.0224476	-0.0174405	0.0107822	-0.00890523
midas_g_98	-0.0241531	-0.0158624	0.0130094	-0.0448158	0.0464238	0.00493451	0.0616204	0.0270391	0.0479425	-0.0346123
midas_g_9811	-0.00357703	0.00487607	0.0023125	-2.84297e-05	-0.000327804	-0.00468659	0.00134592	0.00181242	-0.00253767	-0.00333256
midas_g_9818	-0.00528964	-0.00695459	0.0071282	-0.012176	0.0147095	-0.0334428	0.0150793	0.0272927	-0.000947152	-0.00800007
midas_g_982	-0.021648	0.00623877	0.025719	1.23911e-05	-0.0406412	-0.000796101	-0.0416095	-0.00124086	-0.0308425	-0.00632427
midas_g_9826	-0.00972394	-0.00885185	0.00531986	0.00197266	-0.00677449	0.000100436	-0.0087156	-0.00180861	-0.00513928	0.012752
midas_g_9880	-8.67194e-05	0.00271846	0.00113543	-0.00342713	0.00333811	0.00307414	0.00288501	-0.00139727	0.00184578	-0.00399188
midas_g_990	-0.0910384	-0.0085604	0.0760763	0.0101895	-0.116157	0.0140482	-0.106888	0.0321869	-0.0800954	-0.0191623
midas_g_991	-0.0252544	0.00281324	0.00825233	-0.000667739	-0.0148841	-0.00547587	-0.0158711	0.0185218	-0.0205684	-0.013083
midas_g_9913	0.00483816	0.00195072	-0.00469856	-0.0025133	0.0107148	0.00831106	0.0101052	-0.00282223	0.011296	-0.0012824
midas_g_992	-0.0334608	-0.00264109	0.0186945	0.00861832	-0.0346031	0.00132191	-0.0318424	0.00114701	-0.0263145	-0.00901366
midas_g_9954	-0.00287608	-0.0048765	0.0419082	0.00713631	-0.0486806	-0.00153161	-0.0495935	0.0068049	-0.0433426	-0.0082464
midas_g_9960	-0.00376118	0.0013216	-0.017849	0.00538929	0.00885967	-0.00705826	-0.0049009	-0.000644998	-0.00276637	-0.00140105
Millisia	-8.42961e-05	-0.00019028	0.000473349	8.52853e-05	-0.000279671	-0.00059632	-0.000910303	0.000131558	-0.000814437	-1.78465e-05
Minicystis	-0.018668	-0.0106658	0.0224394	-0.00524222	-0.0282177	0.00256735	-0.0295968	0.0105655	-0.0187521	-0.00321172
Miniimonas	-0.000946182	-0.000979085	0.00128756	-0.000923819	-0.000194554	-0.00163486	0.000730383	8.81939e-05	0.000609904	-0.00014986
Mitsuaria	0.00134034	-0.000783384	0.000556969	-0.00171745	0.00291938	-0.00362767	0.00387153	0.00199563	0.00129835	-0.000129047
Mitsuokella	0.00888777	-0.00160562	0.00299849	-0.0075849	0.00984921	-0.00014378	0.00923318	0.00130402	0.00978916	-0.00523067
mixed_culture_isolate_koll13	-9.38203e-05	3.36993e-05	9.63932e-05	2.30423e-05	7.33754e-05	-0.000172098	-0.000126205	-1.5697e-05	-6.74491e-05	-3.98437e-05
mle1-7	0.00585219	0.00145043	-0.00669851	-0.00300899	0.0110181	0.00321664	0.0150225	0.00131455	0.0108433	0.0020085
MM1	-0.000207447	-0.000655199	3.43031e-05	-0.000671063	-0.000397105	0.000302526	0.000988826	-0.000721803	0.000364353	-0.000919426
MM2	0.000217702	-2.56863e-05	-2.97522e-06	-0.00021287	0.000320197	4.75992e-05	0.000306993	-7.58089e-05	0.000362698	-0.000161687
MND1	-0.00195012	-0.00108432	-0.00995386	-0.00257331	0.0332261	0.00272086	0.037702	0.00629271	0.0260981	-0.00164866
Mobilicoccus	-0.000247418	-0.000398338	7.06777e-05	9.68796e-05	-0.000136017	-4.86685e-05	-0.000153068	-0.000100251	-0.000182398	0.000320028
Mogibacterium	0.00122534	-0.000185381	0.00261837	-0.00121934	-0.00188779	-6.16413e-05	-0.00202687	-3.81381e-06	-0.00134029	-0.000794943
Moheibacter	-0.00191225	0.000551327	-0.00360699	0.00208103	0.000236736	-0.00121052	-0.00204243	0.000926371	-0.00149479	-0.00141266
Monoglobus	-0.00373321	0.00132077	0.0159841	0.0046127	-0.0172123	0.00686022	-0.0148638	0.00150635	-0.0106184	0.00263724
Moraxella	0.000622463	-0.000913872	0.00522386	-0.00727496	0.00880849	-0.00764416	0.0103293	0.00886125	0.00458522	-0.00369193
MSBL3	0.00583	0.00264843	-0.00446585	-0.00388775	0.00272295	0.00461899	0.00170714	0.000140873	0.00382593	0.00232211
MSBL7	-0.000311074	-0.000357869	0.000227875	-0.000185601	0.000154741	-0.000653194	4.21347e-05	0.000485674	0.00024106	-0.000437787
Mucilaginibacter	0.000486382	-7.7787e-05	0.000142577	-0.00102061	-0.000850181	0.000444096	-2.99129e-05	-0.000993608	-0.000573889	-0.000339009
Mycobacterium	0.00118109	0.0104583	-0.00453181	-0.0299896	0.0369638	-0.0535955	0.0385339	0.0140061	0.00380576	0.025436
Myroides	0.00478841	-0.00165008	-0.00961033	0.00254466	0.00357936	-0.00296358	0.00424613	-0.00512879	-5.18569e-05	-0.00192049
Nakamurella	-0.00384096	0.00881	-0.00207154	0.0100098	-0.00672969	-0.00821684	-0.0087623	-0.00272596	-0.013882	0.00210385
Nannocystis	-0.0486422	0.0210586	0.0516625	-0.00595058	-0.0444207	-0.0236799	-0.0213269	0.00935601	-0.0337594	-0.0466827
Neisseria	-0.00353217	0.000263196	0.00136731	-0.00531227	0.0109557	-0.00643002	0.0111361	0.012881	0.00445963	-0.00130326
Neochlamydia	0.00183903	0.00244448	0.00611891	-0.00242366	-0.00524673	0.000267749	-0.00342446	-0.0009914	-0.00358095	-0.00460809
Neomegalonema	0.000370679	-0.000390335	0.000524173	-0.000773206	-0.000798353	8.70042e-05	-0.000514913	-0.000656261	-0.000313498	-0.000739716
Niabella	-0.0150596	-0.00673974	0.0147451	-0.00639851	-0.00229164	-0.0167399	-0.00146874	0.013061	-0.0115808	-0.00183753
Niastella	0.00131298	-0.000193056	-0.00100464	0.00074059	-0.000175201	-0.000537323	0.000829244	-0.00121709	-0.000327121	-0.000193238
Nitratireductor	-0.00105747	0.0013791	-0.00154876	0.000804013	0.00100166	-0.00156831	0.000119109	-0.000349274	-0.000838368	-0.000978434
Nitrosomonas	-0.0778474	0.0269268	0.0644251	-0.0485839	-0.0329546	-0.0117707	-0.00800352	0.0159584	-0.0132478	-0.0414319
Nitrosospira	3.84089e-05	0.0118899	0.000104409	0.00808242	-0.00475207	0.00117806	-0.00960898	-0.00196666	-0.00773616	0.00365111
Nitrospira	-0.108383	0.025844	0.055557	-0.064848	0.0424337	-0.0264361	0.0769017	0.0772338	0.0276233	-0.0584783
Nitrotoga	-0.033134	0.031342	0.0458217	0.00219962	-0.063638	0.0103279	-0.0750508	-0.0123869	-0.0494166	-0.00375014
Niveibacterium	0.0126602	-0.0030833	-0.013846	0.00362786	0.0116477	0.00563683	0.00990975	0.000761124	0.0134779	0.011184
NK4A214_group	-0.00283593	-0.00732693	0.0295483	5.85598e-07	-0.0252881	0.000452023	-0.0173681	0.00584187	-0.0133373	-0.00131944
Nocardioides	-0.0168486	0.00933432	0.0242249	-0.011958	-0.00149806	-0.0133112	0.00132782	0.0126791	0.00120814	-0.0102467
Nodosilinea_PCC-7104	-3.90773e-05	1.40362e-05	-1.00588e-06	-7.19682e-05	-5.63878e-05	6.25703e-05	-5.2566e-05	-6.53798e-06	-2.80934e-05	-1.65954e-05
Nordella	0.0164078	0.00327339	-0.022318	0.000784051	0.025075	-0.00280972	0.0282722	-0.00566416	0.0155027	-0.00318038
Novispirillum	0.000932598	-0.000412107	-0.000859361	0.000208666	0.00107273	-4.64586e-05	0.00045835	0.000229505	0.000248478	-0.000224053
Novosphingobium	-0.0163416	0.0160352	0.0678976	-0.00419522	-0.0695638	-0.0186091	-0.0728712	0.00104339	-0.0464433	-0.00221619
NS10_marine_group	-0.000843249	0.000203046	0.000459636	0.0015929	-0.000771666	0.000353514	-0.000319814	0.000439466	-0.000748521	0.000618077
Nubsella	0.00011676	-2.57018e-06	0.00025905	0.000655122	0.000140656	-0.000477078	4.22387e-05	0.000522626	-0.000325701	-0.000122132
oc32	-0.0111261	-0.00198058	0.0090094	-0.00151013	-0.0092665	-0.0244099	-0.0238177	0.0140901	-0.0170909	-0.00789985
Occallatibacter	0.000198009	0.000108731	0.000143567	0.000255041	-0.00016297	0.000150889	-0.000147383	-1.8331e-05	-0.000197997	0.000278483
Oceanobacter	-0.000446495	0.00821423	0.00123132	-0.00652056	0.00332799	-0.00520101	0.00382863	-0.000945098	-0.00114918	-0.00660451
Ochrobactrum	-0.000141562	3.57921e-05	0.00172321	0.00218949	-0.00349074	0.00100986	-0.00221092	-0.000335256	-0.00169743	-0.00214674
Odoribacter	0.00077268	0.00167875	0.0044605	0.00149541	-0.00590275	0.00266011	-0.00602643	-0.000506529	-0.00412813	0.00271138
Ohtaekwangia	3.85621e-05	3.5072e-05	0.000258851	0.000315557	-0.000104715	-0.000321149	0.000320502	0.000556897	-0.000195515	-0.000115495
Oikopleura	-0.0223671	-0.0148907	-0.00111306	-0.0151684	0.0234919	-0.0424615	0.00639532	0.0324198	0.00294339	-0.0323779
OLB12	-0.0775564	0.0108835	0.0671123	0.0240432	-0.131889	-0.0188478	-0.124414	0.0298252	-0.123849	-0.0109835
OLB13	-0.0115508	0.000573498	-0.00176654	-0.0138388	0.00565884	0.0152533	0.00479993	0.00479535	-0.00178707	-0.0314105
OLB15	0.0112911	0.00174773	-0.0198348	0.00356595	0.0148967	-0.000959617	0.000346037	-0.00314336	0.00231161	-0.00338422
OLB17	-0.00403962	-0.00182954	0.00108393	-0.00363755	0.0165023	0.00937462	0.0283022	0.00816933	0.0241691	0.0114264
OLB8	-0.111859	0.0491572	0.109576	0.0205714	-0.0878249	-0.0302354	-0.128458	-0.0152728	-0.0716875	-0.00959611
Oleiphilus	0.00402837	0.000852752	-0.000732009	-0.00374725	0.00178588	-0.00226625	0.00482081	-0.00197994	0.00126978	-0.00295437
Oligosphaera	0.000775176	-0.000204564	-1.85535e-05	-0.000530459	0.000717027	0.000936336	0.000457411	-0.000536666	0.000813712	0.000215227
OM27_clade	-0.0254639	0.00385827	0.0460196	-0.0467237	0.00929991	-0.0374377	0.0305508	0.0307122	0.0134354	-0.0457816
OM60NOR5_clade	-0.0338359	0.0509637	0.0253913	-0.00651991	-0.0117076	0.00114083	-0.00907705	0.00715719	-0.0287027	-0.0250709
Opitutus	-0.0196836	0.00151971	0.0134191	0.00819869	-0.0278106	-0.00292453	-0.0244636	0.00259177	-0.0203921	-0.00172219
Oricola	0.00033889	-0.00194137	-0.00172372	-0.00422212	0.00335167	-0.00497758	0.00619044	0.00173365	-0.000848565	-0.00542836
Ornatilinea	0.0016969	-0.000253352	-0.00244517	-0.000129159	0.00272995	0.000814164	0.00289353	-0.000796994	0.00297405	0.000673462
Ornithinimicrobium	0.000659217	0.000205717	5.04663e-05	-0.000939228	0.000261754	2.1092e-05	0.000576606	-0.000385242	0.000335102	-0.000384
Oscillibacter	0.00163971	-0.00248446	0.00237724	-0.000647944	-0.00320254	-0.000975287	-0.00265257	0.00170318	-0.0024922	-0.00101489
Ottowia	-0.0047565	-0.00863942	0.00766043	-0.0162557	0.0206065	-0.0319795	0.0261007	0.0309264	0.0134379	-0.000430743
p-1088-a5_gut_group	0.000111417	-0.000240403	-0.000366365	-0.000129834	0.000237036	0.000465906	0.000453387	-0.000199375	0.000705733	-0.000362321
P3OB-42	-0.0502761	0.00124274	0.041334	-0.00351269	-0.0227903	-0.0248747	-0.0144773	0.037849	-0.0212982	-0.00112246
Paenalcaligenes	0.000101716	2.64784e-06	2.92507e-06	0.00031932	-5.33402e-05	0.0003012	-7.66201e-05	-3.93784e-05	3.92605e-05	2.68379e-05
Paenibacillus	0.000868816	5.19856e-05	-0.0015344	0.000403622	0.00134784	0.00133885	0.000683644	-0.000857011	-9.53343e-05	-0.000256074
Paeniclostridium	0.000392385	0.000616473	0.0017894	-0.00297509	0.00276951	-0.000979583	0.00292044	0.000428518	0.00321751	-0.000127106
Paeniglutamicibacter	-0.00302888	-0.00137526	0.00066905	0.000200015	-0.00674118	0.00442474	0.000231266	-0.00165634	0.000811864	-0.00312184
Paenirhodobacter	-0.00020785	0.000415002	0.000277715	0.000427201	-0.000245641	-3.59073e-05	-5.43141e-05	0.000479565	-0.000179366	-0.000105955
Paenochrobactrum	-0.000188332	-0.000569535	4.76028e-05	-0.00019637	-0.000383301	-5.74804e-05	0.000144039	0.000249463	0.00021804	-0.000402944
Pajaroellobacter	-0.0306929	-0.00839767	0.0306101	0.00153943	-0.0230567	-0.00683492	-0.0171128	0.0177294	-0.0285683	0.000807185
Paludibacter	0.0252383	-0.027435	0.0469447	-0.00394461	-0.0580336	0.0236471	-0.0444948	0.0177891	-0.0292056	0.0216122
Paludibacterium	0.00165938	-0.000190214	-0.00112764	0.000763345	-0.00013209	-0.000451109	0.00110128	-0.00174727	-0.000360353	-0.000174456
Pannonibacter	0.00168768	-8.37353e-05	-0.00320316	0.000835799	0.00188817	0.000193247	-0.000271435	-0.000841056	7.56172e-05	0.000401603
Parabacteroides	0.00184553	-0.00371581	0.0186473	-0.00258914	-0.0118535	0.0001684	-0.00901501	0.00848598	-0.00807847	0.000671839
Paraclostridium	-0.000321883	-0.000969288	-8.65467e-05	-0.00139657	0.00205473	0.000276648	0.00258117	9.51862e-05	0.00242252	7.87315e-05
Paracoccus	-0.00936268	0.00473292	0.0246973	0.00614936	-0.0271203	-0.00932818	-0.0257999	0.00991282	-0.0247143	-0.0128632
Parafilimonas	-0.00119992	0.00338613	0.00110884	-1.21091e-05	0.00190093	0.000924129	0.000505588	-0.000436737	0.00198754	0.000925177
Paraglaciecola	-7.56225e-05	0.000854879	-8.6156e-05	-0.000214505	0.000833988	0.000988776	0.000540312	-0.000193725	0.000589612	-0.000294513
Paraprevotella	0.00237467	0.000585767	0.00450269	0.00108976	-0.00583042	0.00196931	-0.00567201	-0.000888229	-0.0035691	0.0019532
Parapusillimonas	-1.76316e-05	-0.000119609	-2.8281e-05	-0.000350082	-0.000461981	0.000131457	2.86282e-05	-3.20962e-05	0.000162762	-0.000483945
Parasediminibacterium	-0.000244909	-0.000373758	0.000334707	-0.000519296	0.000742586	-0.0015413	0.00159605	0.00284056	-0.000179811	-0.000279981
Parasegetibacter	2.43314e-05	-2.25047e-05	3.21253e-05	-0.000425676	0.00010277	-0.00015041	0.000187172	-0.000198852	0.000305215	0.0001928
Parvibaculum	0.00290278	0.0010597	-0.017674	0.00618719	0.00674143	-0.00625637	0.000405717	-0.00522384	-0.00196449	-0.00154572
Parvibium	-0.000564217	-0.000490002	0.000536953	-1.04299e-06	-0.000409158	-0.000278978	-0.000738615	5.83724e-05	-0.000239306	-0.000377266
Pasteurella	-0.00114071	0.00285616	0.000561756	-0.00331684	0.00712122	0.00429441	0.00540849	0.0012468	0.00474446	-0.00438778
Pectinatus	0.00105271	-0.000826789	0.000791175	0.00143987	-8.67498e-05	0.000113189	0.000588181	0.000872646	-0.000254024	-0.000443238
Pediococcus	0.000397635	-0.000163663	0.00161029	-0.00069772	-0.000987323	0.00068498	-0.000240836	0.000464414	3.18055e-05	8.67336e-05
Pedobacter	-0.00253566	0.00563627	0.0415416	0.0226486	-0.0832045	0.00147008	-0.0970791	-0.0273689	-0.0672609	0.0579909
Pedomicrobium	0.00436047	0.00650124	-0.0285683	-0.00132453	0.0361835	0.00159716	0.0316396	-0.00258014	0.024816	-0.00111363
Pelagibacterium_sp.	-0.000343573	0.000123408	-8.8438e-06	-0.000632754	0.000484656	-0.00075114	0.000912532	-0.000225341	-0.000247001	-0.000145909
Pelobacter_venetianus	0.00019226	0.00076928	0.000417535	-1.81806e-05	-0.000359598	0.000147071	3.9667e-05	0.000396086	-0.000271349	-0.000405171
Pelolinea	0.00553219	0.000143686	-0.00208347	-0.00390318	0.00507788	0.00308003	0.00500709	-0.00207743	0.0050484	-0.000695873
Pelomonas	0.00413692	-0.000660986	-0.00551293	0.00109965	0.0044419	-0.0043514	0.00762598	0.00116525	0.00319738	0.000482473
Pelosinus	0.00135432	-0.000430067	0.00266894	0.000484359	-0.00450775	0.00204842	-0.00452363	-0.00125904	-0.00335022	0.00392065
Pelotomaculum_isophthalicicum	0.000338801	-3.3229e-05	-0.000377771	0.0002459	0.000225191	0.000378229	0.000238737	-0.000204512	0.000302649	0.000190423
Pelotomaculum_terephthalicicum	0.00033757	-4.96353e-05	-0.000579859	0.000184092	0.000444824	0.000441855	0.000310717	-7.67285e-05	0.000476094	0.000295332
Peptoclostridium	3.65464e-05	0.000648353	-0.000783012	0.000330235	0.000730808	0.000536352	0.000549354	-0.000135658	0.000841744	0.000522153
Peptostreptococcus	0.00252112	-9.14286e-06	0.000222675	0.00208417	-0.000926104	0.000757805	-0.00123412	-0.000414465	-0.00113476	-0.000692602
Peredibacter	-0.0113762	0.000944903	0.0102732	-0.00517075	0.00439014	-0.0110589	0.00287835	0.00523	0.0020259	-0.0101651
Permianibacter	0.00124413	-0.000105702	-0.00231729	-0.000729846	0.0017558	-0.000541213	0.00194727	0.000466784	-0.00056281	-0.000548635
Persicitalea	0.00211521	0.00678129	0.0100211	0.00292795	-0.0106889	-0.00755388	-0.0180546	-0.00449163	-0.0143474	0.00307729
Petrimonas	-0.000297683	-0.00273581	0.000465673	-9.99032e-05	0.00103454	-2.01236e-06	0.00502712	0.00515387	0.00233419	-0.00140627
Phaeodactylibacter	0.026665	0.00735582	-0.05626	-0.00635133	0.123855	0.040411	0.0981597	-0.0101121	0.0838013	-0.0357285
Phascolarctobacterium	-0.00313704	-0.00113492	0.0178424	-0.0023065	-0.0182187	-0.000685534	-0.0132047	0.00682052	-0.012308	0.0018779
Phaselicystis	-0.0123199	0.00491428	-0.00130257	0.0030161	-0.0176051	-0.021505	-0.0211479	-0.00978069	-0.0275157	-0.00687583
Phenylobacterium	-0.00539569	-0.00218224	0.0325549	-0.0114138	-0.0329371	-0.0199485	-0.0390525	-0.00690714	-0.0249187	-0.0174723
Phreatobacter	0.0130229	-0.00370874	-0.0111894	0.00895921	-0.00472198	-0.0124128	0.00110624	-0.0157421	-0.00700258	-0.0026673
Phyllobacterium	0.000418876	-0.00021614	0.000450878	0.000550325	-0.000735893	0.000607281	-0.000654279	-8.1377e-05	-0.000416025	-2.56874e-05
Pir2_lineage	0.00064822	0.00019343	-0.00110576	-0.000603508	0.000918468	-0.00028135	0.000993736	-7.14233e-05	0.00114428	0.00126134
Pir3_lineage	2.5558e-05	-8.86384e-05	5.21538e-05	-9.12032e-05	-0.000166622	0.000124442	-2.3351e-05	-0.000115397	-7.81151e-05	-4.61443e-05
Pir4_lineage	0.0107424	0.0232317	-0.0415308	-0.00255578	0.0426216	-0.0157044	0.0482035	-0.00127951	0.020829	-0.0183712
Pirellula	-0.0262757	0.0296546	-0.00223302	-0.00326194	0.00832131	-0.011496	0.0178337	-0.0031098	-0.00198616	-0.0292162
Piscicoccus	-0.000730955	0.000675247	0.000637798	-0.00251374	0.00100339	-0.0017989	0.00192854	-0.000261367	0.00272932	0.000641413
Piscinibacter	0.0220012	-0.00198257	-0.0336059	0.024929	0.036661	0.0156222	0.0233074	-0.0156719	0.0254264	0.0160608
pItb-vmat-59	-0.000413044	0.000148361	0.000472746	0.000747754	-6.69943e-05	-0.000539291	0.00046556	0.00141822	-0.000296945	-0.000175412
Planctomicrobium	0.0431574	0.00398481	-0.0663561	0.00354651	0.0617923	0.00204989	0.0570048	-0.0249477	0.0342281	-0.00932951
Planctopirus	0.00404613	-0.000294832	-0.0049657	0.00161971	0.00419429	-0.0070204	0.00644398	-0.00139115	0.00294572	-0.00103865
Planktothrix_NIVA-CYA_15	-0.00020006	0.000862986	9.49998e-05	-0.000292573	-0.000382278	0.000301551	0.0002237	-0.000125743	0.000336723	-0.000490065
Planococcus	-6.43614e-05	9.63807e-05	-0.00134902	-0.000214834	0.000264312	0.000315802	0.00060122	-0.000392449	0.000484719	-0.000560705
Plasticicumulans	0.0307353	0.0031936	-0.0450956	0.0138875	0.072593	0.00457317	0.0648273	0.00988538	0.0529046	0.0199752
Pleomorphomonas	0.00265401	-0.000275307	0.00121473	-0.000851477	0.00266247	-0.00166844	0.00235793	-9.45844e-06	0.00192461	-0.00111309
Pleurocapsa_PCC-7319	-0.000420927	-0.00086123	-2.1594e-05	5.95006e-05	-0.000155441	-0.000516116	0.000229909	9.9292e-05	-0.000375599	-0.00192182
Pleurocapsa_PCC-7327	-5.23207e-05	1.87931e-05	-1.34677e-06	-9.63584e-05	-7.54978e-05	8.37755e-05	-7.03808e-05	-8.75372e-06	-3.76143e-05	-2.22196e-05
Polaromonas	-0.0143554	0.017221	0.0326221	0.0144237	-0.0576191	0.0247982	-0.0621876	-0.0115211	-0.0504936	0.0353055
Polyangium	-0.00882467	0.00796379	-0.00272969	-0.00997279	0.0131055	-0.0220963	0.0165895	0.00115362	0.00213875	-0.00650872
Polymorphobacter	-0.0215744	0.0226649	0.0323186	0.013601	-0.0477253	0.0140256	-0.0495876	-0.0054015	-0.0408863	0.0153092
Polynucleobacter	-0.00561437	-0.00221505	0.00832868	0.0024823	-0.00874493	-0.00187925	-0.0103967	-0.000455065	-0.00976888	0.000637887
Porphyrobacter	0.00367058	-0.000896649	-0.00453225	0.00055113	0.00057907	-0.00261847	0.00308623	-0.000672115	-0.00130709	-0.00210887
Portibacter	-0.00198288	0.0029847	0.000429246	-0.00391634	-0.00148427	-0.000796571	0.0017966	-0.00109657	0.000486509	-0.0016907
Porticoccus	0.000642849	-0.000182541	0.000221869	0.000153307	-0.00042192	-0.000846209	0.00036409	-0.000354235	-0.000965207	0.00156086
Povalibacter	0.000323574	3.52317e-05	-0.000541386	8.15774e-05	0.000439374	-0.000572785	0.000305395	2.57275e-06	-9.94056e-05	-0.000227573
Prevotella	0.0474302	-0.000677382	0.0248651	-0.00901225	0.00446556	0.00754565	0.00758539	-0.00374579	0.0142918	-0.00388249
Prevotellaceae_NK3B31_group	0.00284591	0.0014288	0.00530427	0.00200023	-0.00776298	0.00304252	-0.00824711	-0.00113834	-0.00492956	0.00104604
Prevotellaceae_UCG-001	0.00197438	-0.00139929	0.00032763	-0.00215855	0.0032782	-0.000298898	0.00275945	-0.000943585	0.00291163	-7.25845e-06
Prevotellaceae_UCG-004	0.00193183	-0.00106718	0.000577729	-0.000853271	0.000558313	-0.00141456	0.00061506	-0.000482985	0.000415622	-0.000335066
Pricia	-0.00175816	0.00278212	0.000531439	-0.00053375	-0.00147259	-0.000709797	-0.0020169	-0.000344491	-0.00186821	-0.00091204
Procabacter	-0.000234162	0.000432307	0.000430831	-0.000182805	-0.000919303	0.000605571	-0.000864239	-0.00014003	-0.000966916	0.00116056
Propionicicella	-0.0014376	-0.000686639	0.00103412	-0.000690774	-0.00280238	0.00182768	-0.0031954	-0.000361597	-0.0016088	-8.13677e-05
Propioniciclava	-0.00493082	-0.00744968	0.00493782	0.0053745	-0.00758435	0.00230754	-0.00932001	-0.00250664	-0.00720256	0.0045385
Propionicimonas	-0.00244613	-0.00248543	0.00231683	0.00153545	-0.00263659	0.00119953	-0.00296774	3.19716e-05	-0.00228642	0.00081621
Propionispira	0.0033781	-0.00208198	0.00749886	-0.000606288	-0.010118	0.000352296	-0.0104961	0.000547002	-0.00529363	-0.00338985
Propionivibrio	-0.0221938	-0.0537599	0.060782	-0.0311799	-0.0542797	-0.00150012	-0.0496417	0.0376938	-0.0291803	-0.0203123
Prosthecobacter	-0.0464813	0.00700097	0.0818055	0.00860287	-0.0828017	-0.0248755	-0.0928172	0.00935414	-0.0664906	-0.0188427
Prosthecomicrobium	0.0237608	-0.00521153	-0.0290852	0.00330432	0.0278494	0.00169553	0.0258854	-0.0174181	0.0331304	0.00864618
Proteiniborus	0.000253389	-2.06702e-05	0.000285683	0.000339388	-0.000305798	0.000172308	-0.000259745	-3.23063e-05	-0.000138818	-8.20032e-05
Proteiniclasticum	-0.00634581	0.00234985	0.0195121	0.00860039	-0.0375459	0.0221408	-0.0281921	-0.00856586	-0.0174838	-0.00675345
Proteiniphilum	0.00153969	-0.00102451	-0.00172028	0.0022561	-0.0030919	0.00122135	-0.00266165	-0.00247061	-0.00262841	-0.00106953
Proteocatella	0.00268851	0.00107684	0.00715691	-0.00243763	-0.0059205	-0.000640967	-0.00622501	0.00119595	-0.00333705	-0.00133701
Pseudahrensia	-0.000222363	7.98704e-05	0.000291373	0.000517612	-8.56187e-05	-0.000262584	0.000202468	0.000892339	-0.000159861	-9.44332e-05
Pseudanabaena_PCC-7429	-0.000213503	0.00109618	0.000130823	-0.000551932	2.78439e-05	0.000955631	0.00119074	-0.00021588	0.00080425	-0.000784221
Pseudarcicella	-0.00247403	0.00113625	-1.68567e-05	-0.00463605	-0.00133	-0.00283804	-0.0035762	-0.000494423	-0.000797489	0.024725
Pseudarcobacter	-0.00799597	-0.0107268	0.0614188	0.00920036	-0.114118	0.0527574	-0.11054	-0.0247748	-0.0794143	0.000893683
Pseudenhygromyxa	-0.00071741	0.000257686	0.000140165	-0.000826211	0.000798806	-0.00144908	0.00169821	8.37944e-05	-0.000515759	-0.00030467
Pseudochelatococcus	0.000308795	-0.00037983	0.000415215	0.000133347	-0.000348503	-6.01298e-05	-0.000276	-0.000229409	-0.000291314	-0.000172086
Pseudochrobactrum	-0.00315695	-0.00343806	-0.000434857	0.000255588	-0.00793266	0.00302811	-4.22238e-06	-0.00231395	0.00169669	-0.00598688
Pseudoclavibacter	-0.00591617	0.00745498	0.015292	0.00879621	-0.0206754	0.00624928	-0.0239653	-0.0039248	-0.0145843	-0.000678689
Pseudofulvimonas	0.000402722	0.00163737	-0.000731187	-0.00192218	-0.000671509	-0.00116756	6.59059e-05	-0.00150576	-0.000832003	-0.00184678
Pseudohongiella	0.00973167	0.00532913	-0.00805393	0.00279608	0.00210914	-0.0011905	0.00276609	-0.00538009	-0.00707593	-0.00474617
Pseudolabrys	-0.00225929	0.000154256	-0.00228443	-0.00140824	0.000952682	-0.000395358	-0.00044901	-0.00181703	-0.0011627	0.000110506
Pseudomonas	-0.00532576	-0.00880796	0.00951701	-0.00826063	-0.0622551	0.0254116	-0.00941868	-0.0156762	-0.0144592	-0.0265695
Pseudonocardia	0.00901273	-0.00124781	-0.0123021	0.0050548	0.00808778	-0.00089167	0.00823233	-0.00523222	0.00668316	0.00442561
Pseudorhodobacter	-0.00166438	0.0103163	0.0160303	0.000797295	-0.0278147	0.00867168	-0.0240444	-0.00682591	-0.0181569	0.0036209
Pseudorhodoferax	-0.000851657	0.00176584	0.000468339	-0.00125703	-0.00148911	0.000968958	-0.00116023	-0.000365391	-0.00190469	0.0034349
Pseudorhodoplanes	0.0199024	-0.000385987	-0.0297596	0.00415002	0.0258662	0.00261477	0.0218311	-0.00805767	0.0184516	0.000840494
Pseudoxanthobacter	0.00294191	-0.000520505	0.000950677	0.00153684	-0.00110797	0.000356079	-0.00108861	-0.000360386	-0.00106926	-3.57027e-05
Pseudoxanthomonas	-0.0105014	0.0118441	0.0204001	-0.00560341	-0.0199404	-0.00629786	-0.0173609	0.0109261	-0.0178806	-0.00791838
Psychrobacter	-0.00695771	-0.0106831	0.00660151	0.00454304	-0.0283973	0.0159486	-0.011684	-0.00820008	-0.00433924	-0.0134009
Psychromonas	-0.00170698	-0.000711619	0.00194603	0.0017017	-0.00286053	0.00112951	-0.00202148	0.00121707	-0.00250328	0.000830575
Puia	0.00228892	0.00107888	-0.00314401	-0.000204678	0.00185393	0.00111695	0.000929569	-0.000963045	0.00114556	0.000345884
Puniceicoccus	-0.000669952	0.000905805	0.00115938	-0.000309356	0.00122172	0.000559261	0.000341164	-0.00018702	0.000436908	-0.000931934
Pusillimonas	-0.000128109	-0.000215248	-7.1129e-05	0.000309655	-0.000207849	9.64367e-05	-0.000202519	-0.00010812	1.4077e-05	1.27642e-05
Pygmaiobacter	-0.000305947	0.00070793	0.00025888	-0.000120035	-0.000527736	0.000307092	-0.000219525	-9.70272e-05	-0.000141456	-0.000242669
Pythium_ultimum	-0.00878293	0.0106559	0.00961488	0.00156711	-0.0196564	0.0065763	-0.0142912	-0.00288244	-0.0123708	-0.00258263
Qingshengfania	2.00301e-05	-6.32291e-05	-0.000108223	-9.3596e-05	0.000399605	0.000204478	0.000394625	0.000261862	0.000244751	-0.000146825
Qipengyuania	-0.000326036	1.76051e-05	0.000266854	-0.000255045	-0.000436278	0.000117851	-0.000210671	0.000307032	-0.000148632	-0.000288834
Quadrisphaera	-0.00689209	-0.0129685	0.00216572	-0.00169463	-0.00466612	-0.00675375	-0.00248201	0.00989949	-0.00543131	-0.000857897
Raineya	0.00200071	-0.000294179	-0.00215637	0.00111622	0.00159615	-0.000907773	0.00164955	-0.000919804	0.0017187	0.00107105
Ralstonia	-0.000775052	-0.00186784	0.00106496	5.75516e-05	-3.33443e-05	-8.58206e-05	0.00037839	0.000159982	0.000361622	0.000173982
Ramlibacter	0.00419414	-0.00464656	-0.0137429	-0.00939666	0.0350756	-0.0122112	0.0378844	0.00543529	0.0270587	-0.00274894
RB41	0.00709954	-0.00191573	-0.00990226	0.00163491	0.00652534	-0.00176872	0.0071528	-0.0050512	0.00596177	0.00271365
RBG-16-49-21	0.0104042	-0.00099492	0.00170195	-0.0115115	-0.00088089	0.00470464	0.00570391	-0.0056701	0.00476762	-0.00229361
RBG-16-58-14	0.00177111	-0.000260419	-0.000656442	-0.000686672	0.00122183	-0.000557989	0.00163022	-0.000402568	0.00189041	-0.00100858
Reyranella	0.00344321	0.0278794	0.00457894	-0.00694612	-0.012603	-0.0249483	0.00194403	0.00239131	-0.0133273	-0.00512441
Rheinheimera	0.00374804	0.00428852	-0.00258822	-0.00113119	-0.00113326	-0.000996234	0.0020255	-0.00194937	-0.00327629	-0.00383558
Rhizobacter	-0.0495218	0.041637	0.0597026	0.0154386	-0.0899608	0.0189687	-0.103083	-0.0131146	-0.0691254	0.00965365
Rhizorhapis	-0.00645129	0.00369164	0.0141203	-0.00280764	-0.0235142	0.00305057	-0.0291367	-0.00287632	-0.0198398	0.00419055
Rhodanobacter	-0.00277606	0.000284887	-0.00315715	0.00278991	-9.11515e-05	0.00277176	7.76682e-05	0.000728927	-0.000251029	0.000748512
Rhodobacter	-0.0228062	0.00397472	0.0217258	-0.0050755	-0.0743944	-0.0145189	-0.05104	-0.0122518	-0.0449067	-0.0496256
Rhodoblastus	0.000116989	0.000973246	0.000869512	-0.00151588	0.00111373	0.0025458	0.000741232	-0.000304619	0.00175202	0.00119031
Rhodococcus	-0.000356821	0.0138459	0.00864855	0.00406552	-0.0215773	0.00243889	-0.0203581	-0.00993204	-0.010947	-0.00695883
Rhodocytophaga	-3.57654e-05	1.28466e-05	-9.20625e-07	-6.58686e-05	-1.37711e-05	-4.22347e-05	4.66259e-05	0.000198347	-2.57124e-05	-1.51889e-05
Rhodoferax	-0.0386809	0.0247619	0.0601981	0.00794401	-0.0696899	0.0183976	-0.0767913	0.0118637	-0.0534205	0.00267724
Rhodopila	0.00148535	0.000289682	-0.00307093	0.000919136	0.00275744	0.00284776	0.00147059	-0.00149453	0.000551223	0.000584286
Rhodopirellula	-0.00847913	0.0135277	0.00641318	-0.00690941	0.0173637	0.011411	0.0152092	-7.62926e-05	0.00991776	-0.0186487
Rhodoplanes	0.0508105	-0.00385033	-0.0721601	-0.0306401	0.134737	0.048234	0.1237	-0.00839697	0.122201	0.00349638
Rhodopseudomonas	-0.00081954	-0.00117572	-1.06044e-05	-0.00267348	0.000564343	0.000325207	-0.000629183	-7.18215e-05	0.00156621	-0.00105909
Rhodovarius	0.000886453	-0.000272731	-0.000634505	0.000620566	-0.00015052	-0.000461628	5.81036e-06	-0.000660183	-0.000369546	7.52514e-05
Rhodovastum	-0.0151247	0.00828316	0.0100337	0.00195648	-0.0166211	-0.00044556	-0.018564	-8.01906e-05	-0.016256	0.00050129
Rickettsia	-0.00377341	0.000837511	0.00287571	-0.00289178	-0.00126795	-0.00274853	-0.00286496	0.000753769	-0.00269409	-0.00115706
Rickettsiella	-0.00120864	0.00199136	0.002178	0.00156421	-0.00158172	0.00110527	-0.00210862	0.000198849	-0.00104935	-0.00080111
Rikenellaceae_RC9_gut_group	0.00251882	-0.00205135	0.00423981	0.00381824	-0.00247508	0.00109912	-0.00259556	-0.00156059	-0.000557364	-0.000209459
Rivibacter	0.00366189	-0.000651569	-0.00543071	0.0009759	0.00226423	-0.00189555	0.00306112	-0.00298743	-7.87668e-05	-0.000885099
Rivicola	0.000686442	-0.000970101	0.0170291	-0.0175421	0.00623692	0.00410221	0.00925631	0.00330954	0.00997991	-0.00211057
Robiginitalea	-0.000765519	0.00145134	0.000723031	-0.000195549	0.000477034	-0.00153711	-0.00122338	-0.00015216	-0.000653825	-0.000386229
Romboutsia	-0.0294441	0.0107046	0.0454966	-0.0225623	-0.00872286	-0.000368361	0.0066131	0.0151302	0.00646187	-0.0105228
Roseburia	-0.000416754	0.00255797	0.0130487	0.000570477	-0.0105176	0.002193	-0.00825305	0.00316044	-0.00680843	0.00475704
Roseimarinus	9.96184e-05	-0.0007166	0.00715765	-0.00858996	-0.00214539	-0.00225439	0.000987313	0.00801226	0.00142337	-0.00184497
Roseimicrobium	0.00521411	-0.000691295	-0.00925115	0.00350236	0.00119468	-0.00259413	-0.000260543	-0.00243304	-0.00132563	0.000653819
Roseobacter_clade_CHAB-I-5_lineage	-0.00630429	0.00999608	0.00644743	0.000161578	-0.00921059	0.00136547	-0.013109	-0.00224868	-0.0084708	0.000605568
Roseobacter_clade_NAC11-7_lineage	-0.000323597	0.000116233	0.000136087	-0.000145292	0.000262385	-0.000598797	0.000670809	0.000292412	-0.00023264	-0.000137425
Roseococcus	0.00762758	-0.000696076	0.00514212	0.00547113	-0.00476874	0.00128983	-0.00643839	-0.00147342	-0.0037404	-0.000493165
Roseomonas	0.0262313	-0.00145804	-0.0169986	0.00746994	0.0141516	0.0104617	0.00849201	-0.00291937	0.0138307	0.0134324
Roseovarius	0.0254758	-0.00167491	-0.0396947	0.0172132	0.00675716	-0.0101789	0.0206009	-0.0196344	-0.00300873	-0.00176947
Rothia	-0.000545296	0.00040585	0.00332758	-0.000411733	-0.00677475	-0.000773681	-0.00881022	-0.00228461	-0.00583203	-0.0026661
Rubellimicrobium	-0.00162327	0.000944767	0.00165126	0.00105592	-0.00160396	-0.000419431	-0.00145043	0.00189841	-0.00142494	-0.000828575
Rubinisphaera	0.000631573	0.000387126	-0.00348496	-0.000138397	0.00256653	-0.00305413	0.00593011	-0.000736132	-0.00050974	-0.000912472
Rubribacterium	0.00444593	-0.000653716	-0.00734762	0.00230207	-0.000593254	-0.00181945	0.00269234	-0.00402973	-0.00110768	-0.00065433
Rubrimonas	0.00231848	-0.000340901	-0.00398254	0.00126437	-0.000309372	-0.000948812	0.00146429	-0.00214915	-0.000577635	-0.000341222
Rubripirellula	-0.000440016	0.000649312	0.000582412	0.000308893	0.000418314	-0.000932616	-0.00059839	5.41458e-05	-0.000359549	-0.000212394
Rubritepida	0.000301878	0.000104413	0.000490898	0.000490711	-0.000731244	0.00038276	-0.00073865	-9.18708e-05	-0.000394765	-0.000233196
Rubrivivax	0.0158749	-0.00307148	-0.0231294	0.00531677	0.0204351	-0.0046391	0.0162588	-0.00419536	0.00579792	0.000303803
Rudaea	-0.000694879	-1.34728e-05	0.000174317	-0.000888527	-0.000134542	-0.000635809	-0.000292387	0.000463285	-0.000223101	0.00397476
Rudanella	0.000250407	0.00232699	0.00104772	-5.5427e-05	-0.00163414	0.000839125	-0.00178615	-0.000376685	-0.00139647	0.000909978
Ruminococcus	-0.0082697	0.0105945	0.0563557	0.00838779	-0.0594643	0.011854	-0.0473976	0.00533152	-0.0400091	0.00176199
Ruminococcus_gauvreauii_group	-0.0076813	0.000492982	0.0179161	0.00399284	-0.0186483	0.00180252	-0.0157678	0.00469247	-0.0146014	0.00119043
Ruminococcus_gnavus_group	-0.00417827	0.000750064	0.00921863	0.000194886	-0.007406	0.000662939	-0.00390041	0.00172334	-0.00375417	0.00142603
Ruminococcus_torques_group	-0.0133637	0.00189471	0.0380237	0.00427078	-0.0352219	0.00442667	-0.0278613	0.00679574	-0.0240468	-0.00113619
Ruminofilibacter	-0.000229217	-1.19414e-05	0.000159171	0.000119424	-0.00012383	0.000339655	-0.000133595	-5.47098e-05	-1.75275e-05	-0.000181262
Runella	0.00413874	0.0205961	0.026865	-0.00156015	-0.035608	-0.00951821	-0.0346432	-0.0151557	-0.0349309	-0.00824825
Rurimicrobium	-0.00204766	-0.000974338	0.0137355	0.0039803	-0.0188428	0.00245297	-0.0221473	-0.0017575	-0.0184114	0.0159115
S5-A14a	-0.000304006	0.00143072	0.000481827	0.000546493	-0.00173714	0.000430646	-0.00207348	-0.00031497	-0.00106851	-0.000378969
S50_wastewater-sludge_group	0.000678793	-0.000169118	0.000605248	0.00075881	-0.000302758	0.000411096	-0.000449269	-0.0001559	-0.00018523	-0.000239359
Saccharicrinis	-0.00349577	0.000153269	0.00251372	0.000643813	-0.00313694	0.000203724	-0.00269823	0.00175816	-0.00243303	-0.00159635
Salana	-0.00241132	-0.000433294	0.00478888	0.00239718	-0.00481952	-9.96013e-05	-0.00539445	0.000693271	-0.00420466	-0.0014674
Salinispira	-0.00176282	-0.00152524	0.00120535	-0.00426695	-0.000457976	-0.0028889	-0.00139831	0.00731202	-0.000747998	-0.000940016
Sandaracinobacter	-0.00132005	0.000638565	0.00120856	0.00171895	-0.00162228	-0.000819167	-0.00127848	0.00175451	-0.00163362	-8.47629e-05
Sandaracinus	-0.0196176	0.0030193	0.00792619	-0.00619018	0.000457375	-0.00428183	-0.00321091	0.0114435	-0.00334469	-0.00442088
Sandarakinorhabdus	0.00021736	-3.196e-05	-1.93897e-06	-0.000138729	-0.000119294	6.72186e-05	-0.000101329	-1.26029e-05	-5.41541e-05	-3.199e-05
Sanguibacter	-0.00254686	-0.00311665	0.00949115	0.00416528	-0.0156451	0.00454569	-0.0112842	-0.000336277	-0.00930175	-0.00184295
Sarcina	0.000289032	0.000877444	0.00736894	-0.00678945	0.00340647	-0.002655	0.0056962	0.00674554	0.00557567	-0.00630124
SC103	-0.00272895	-0.00250588	0.00358468	0.00377983	-0.00232555	0.00376369	-0.00452224	-0.00109741	-0.00265875	0.000702238
Schlesneria	-0.00597866	-0.00169766	0.0040371	-0.00389408	0.00303613	-0.0105424	0.00633271	0.0113532	0.000219625	-0.00106108
SD04E11	0.0023052	0.00336925	-0.0106702	0.00592016	0.00583185	0.00638326	-0.00051868	-0.00245801	0.00256444	0.000122457
Sebaldella	-0.00163635	-0.00481611	0.00921362	0.000190249	-0.0104548	-0.000329469	-0.0115261	0.00785804	-0.00868386	-0.00378861
Sedimentibacter	-0.00323341	0.00222517	0.00592084	0.00272941	-0.00777524	0.0033017	-0.00970341	-0.00261528	-0.00599651	-0.00160031
Sedimenticola	-0.0018706	0.000840412	0.00165558	0.00230136	0.000418135	-0.0027509	0.00275775	0.00493512	-0.00135142	-0.000960096
Sediminibacterium	0.00356132	0.03336	0.0492287	0.0277183	-0.0636141	0.00369762	-0.0810158	-0.0183421	-0.051605	0.0246997
Sediminispirochaeta	-0.000133162	4.78303e-05	9.53805e-05	-4.9412e-05	0.000187842	-0.000291126	0.000109686	-5.75447e-05	-9.57323e-05	-5.65512e-05
SEEP-SRB1	4.7832e-05	1.49098e-05	-0.000124299	0.00032325	-0.000183983	3.03936e-05	-4.35982e-05	-0.000157519	-0.000112043	-6.61864e-05
Segetibacter	-9.88513e-05	0.000206438	8.4035e-05	3.17614e-06	-0.000189671	0.000106874	-0.000161107	-2.00379e-05	-0.000156385	0.000140725
Seleniivibrio	0.000713012	-3.12653e-05	-0.000681696	-0.000475391	0.00171517	0.000976729	0.000966434	-0.000432989	0.00142055	-0.000533797
Selenomonas	0.0101958	-0.00249437	-0.0021075	-0.00617219	0.0135479	-0.0074132	0.0157058	0.00529149	0.0122919	0.000442684
Sellimonas	-0.00190617	0.000195444	0.00276524	0.000908452	-0.00318146	0.00106617	-0.00209436	0.00030295	-0.00219845	0.00206252
SH-PL14	-0.00567522	0.0389433	-0.00925424	-0.0120578	0.0181235	0.00444496	0.0294296	-0.00829204	0.0170825	-0.0217244
SH3-11	-0.0291221	0.0221725	0.0364653	0.00951278	-0.0596571	-0.0184967	-0.0597118	0.00149574	-0.0557491	-0.0155205
Shewanella	0.00661286	-0.000184226	-0.00680307	-0.000882161	-0.00290767	-0.00157526	-0.00157649	-0.00574266	-0.00392548	-0.00263947
Shinella	-0.00349282	0.00309937	0.0119852	0.00374153	-0.0153239	-0.00366355	-0.0134067	0.00580681	-0.0135673	-0.00486279
Shuttleworthia	0.00384903	-0.00202319	0.00482513	0.000425915	-0.00456705	-0.000608624	-0.00620179	-0.00158845	-0.00305752	-0.00124648
Sideroxydans	-0.00634086	-3.86377e-05	0.00379797	-0.000776133	-0.00565973	-0.00249148	-0.00949701	8.2721e-05	-0.00275028	0.00132115
Silanimonas	0.000551732	-0.000478741	-0.000427181	-0.000491637	0.000924973	-0.000903699	0.00167525	0.000404714	0.00101228	0.000524335
Silvanigrella	0.000168326	0.00237319	-0.0031926	-0.00466188	0.00821882	1.52253e-05	0.00802054	-0.00307335	0.0050375	0.000468562
Simplicispira	-0.0161663	0.0144114	0.0335058	0.0104264	-0.0593772	0.0272649	-0.0615403	-0.00758898	-0.0387183	-0.00392741
Singulisphaera	0.000869674	-0.00228122	-0.00340899	-0.00182359	0.0106588	0.000588451	0.0118176	0.00232439	0.0077214	-0.00360992
Siphonobacter	-5.35378e-05	1.92302e-05	4.91938e-05	-1.34454e-05	-8.47866e-05	4.77747e-05	-7.20179e-05	-8.95734e-06	-3.84893e-05	-2.27365e-05
Skermania	0.00407968	0.00154861	-0.00959274	0.00331264	0.00168499	0.00131836	0.00473883	-0.00224466	0.00188452	0.0029361
SM1A02	0.00685205	0.000952277	-0.0507186	0.0197772	0.0433473	-0.0272975	0.0486255	0.0124651	0.016943	-0.00761435
SM23-31	-0.000226877	8.14919e-05	0.000297289	0.000528121	-0.0003593	0.000202455	-0.00030519	-3.79585e-05	-0.000163106	-9.63504e-05
Smaragdicoccus	-0.0028814	0.0133254	0.00129488	0.000324402	0.00188834	0.00435967	0.000169398	-0.000431821	0.000516174	-0.00273618
Smithella	0.0112932	-0.000875948	0.00681543	-0.00569479	0.000631258	0.00827423	0.00425994	-0.00768841	0.00583566	-0.00130914
SN8	0.00265851	0.000461053	-8.65843e-05	-0.000635045	0.000833682	0.00102867	0.00159445	-0.000261433	0.00117864	-0.00120229
Solirubrobacter	0.00107757	0.0010737	7.50683e-05	-0.00141595	0.000670922	0.0002528	0.00149245	-0.00135003	0.000356756	-0.00102278
Solitalea	0.00214187	0.00748586	0.00572279	-0.000997835	-0.00627806	-0.00219386	-0.0108826	-0.0019391	-0.00583967	-0.000806583
Solobacterium	0.00237547	0.000320137	0.000769572	-0.000293553	-0.000758178	-0.000915793	-0.000503835	-0.000450859	-0.00139257	0.000379597
Soonwooa	0.00100671	-0.002438	-0.00307854	0.00132273	-0.000592197	-0.00107452	0.00258359	-0.00146193	0.00108463	-0.00150613
Sorangium	-0.0103566	-0.00112575	0.00858091	-0.00386813	-0.00728737	-0.00832131	-0.00433674	0.0112333	-0.00725148	-0.00320613
Sphaerotilus	-0.00813825	-0.00353888	0.0191477	0.00106189	-0.0206663	0.00129421	-0.0104858	0.0175022	-0.0259915	0.0245272
Sphingoaurantiacus	0.00527654	0.00243124	-0.00107754	0.000112183	0.00121189	0.000519554	0.000241109	-0.00203353	0.000422213	-0.000581463
Sphingobacterium	-0.00341168	-0.00750532	-0.00497085	0.00043639	-0.00487404	0.00426769	0.00912583	-0.00315536	0.00818934	-0.00739722
Sphingobium	-0.0288206	-0.00108886	0.033122	0.0132236	-0.0505168	-0.00951683	-0.0534139	-0.00495952	-0.0490785	0.0130576
Sphingomonas	0.0016269	0.0134338	0.0071539	0.00118416	-0.0231036	-0.000260337	-0.0263843	-0.0152454	-0.0253709	0.000119378
Sphingopyxis	-0.0151138	0.0184374	0.00668265	0.0214854	-0.036052	0.0016091	-0.0469298	-0.0139511	-0.0353901	0.00831761
Sphingorhabdus	-0.0221961	0.00533015	0.0126185	0.000693381	-0.0353704	0.0129317	-0.0387284	-0.00509155	-0.0208954	-0.00695411
Sphingosinicella	0.0119849	-0.00102471	-0.0219677	0.00637034	0.0105289	-0.00670646	-0.00214021	-0.00374872	-0.000132024	-0.0012117
Spirochaeta	0.00378947	-0.00121794	-0.00397792	-0.00408421	0.00926802	0.00247007	0.0109854	0.000429729	0.00959119	0.000380851
Spirochaeta_2	-0.00311862	-0.00246268	0.00230475	-0.00240827	-0.00327315	-0.000770342	-0.00340382	0.00233853	-0.00395041	0.00145698
Spirosoma	-0.000689413	0.00536077	0.000750417	-0.000862346	-0.00310788	0.00267435	-0.00278428	-0.000809842	-0.00291177	0.00280793
Sporocytophaga	8.79679e-05	0.000132629	-1.89762e-06	-0.00013577	8.54084e-05	0.000197595	0.00016483	-0.000123371	7.61815e-05	-0.000116778
Sporomusa	0.000191515	-2.81597e-05	-0.000328973	0.000104441	0.000252363	0.000250679	0.00017628	-4.35306e-05	0.000270104	0.000167551
Sporosarcina	-0.00301218	-0.00442815	-0.00192744	2.65564e-05	-0.00269436	0.00216798	0.00500762	-0.00133583	0.00491881	-0.00406317
Staphylococcus	-0.00110899	-0.00166992	0.0049929	-0.0013552	-0.00199583	0.000705543	-0.00181941	-4.24769e-05	0.000291086	-0.00215657
Stappia	0.000240298	5.2279e-05	-0.000381846	0.000496251	0.000718734	0.000122493	2.60158e-05	-0.000296453	0.000381013	0.000243951
Starkeya	0.000147225	-0.000110325	8.85914e-06	-0.000103448	-0.000197554	0.000527186	-0.000352198	-0.000238541	-7.84738e-05	-0.000241093
Stella	-0.0188663	0.0115414	0.0138847	-0.00706247	-0.00660051	-0.0103446	-0.00882768	0.0016707	-0.00611909	-0.0160177
Stenotrophobacter	-0.0544441	0.0237596	0.018949	0.037444	-0.0487314	0.00212225	-0.0317964	0.0282864	-0.0426175	0.0038333
Stenotrophomonas	-0.0124075	-0.0133036	0.00706654	0.00323405	-0.0182101	0.00439528	0.0036231	0.00785827	0.00269054	-0.0158071
Stenoxybacter	-0.00113526	-0.000951404	0.00376847	0.000913018	-0.00246369	-0.00176265	-0.000859105	0.0090766	-0.00371134	-0.00144898
Steroidobacter	-0.00170029	0.00198241	0.000855483	0.0001754	-0.000776057	-0.00286177	-0.002332	0.0010584	-0.0028212	-0.00238
Sterolibacterium	-0.0306953	-0.00372754	0.024528	-0.011025	-0.0129836	0.000486778	-0.0127026	0.0166638	-0.00572511	-0.0100743
Streptococcus	-0.00604071	-0.00641697	0.0263015	-0.0174717	0.0105521	-0.0310889	0.0253118	0.0312764	0.0118582	-0.00799123
Subdoligranulum	-0.0181021	0.0046889	0.0617408	0.00453982	-0.0586162	0.0100612	-0.050741	0.00945535	-0.0387199	-0.00629727
Subgroup_10	-0.0354538	0.0120201	0.0157131	-0.0342235	0.0291671	0.011089	0.0415475	0.00615572	0.033879	-0.0267772
Subgroup_23	0.00200447	-0.000100977	-0.00167686	0.000368573	0.00206691	0.00158545	0.00280866	-0.000206487	0.00252272	0.00116019
Subsaxibacter	-0.00190205	0.00353668	0.00203238	0.00067933	-0.00374465	0.0011646	-0.00413655	-0.000345304	-0.00192034	-0.00100164
Succiniclasticum	0.00412083	-0.00451804	0.0010302	-0.00504489	0.00924745	-0.00696325	0.00850988	0.00408379	0.005583	-0.00266916
Succinispira	0.00279162	-0.000497524	0.00433903	-0.00420595	-0.000177957	0.00240682	-0.0021212	-0.00109597	0.00196419	-0.00257544
Succinivibrio	0.00859838	-0.00152668	0.00410455	-0.00782301	0.00586576	0.00122126	0.00600862	0.00328431	0.00547634	-0.00222377
Sulfuricurvum	0.00456004	0.00252015	0.00518053	-0.00602793	-0.00730998	0.00928129	-0.00378095	0.000180417	-0.00261054	-0.00127833
Sulfuriferula	-0.000318352	-0.000162461	-5.93447e-05	-9.2595e-05	-0.000463537	0.00025563	-0.000708482	0.000564479	-0.000636738	-0.00011895
Sulfurimonas	-0.0018098	0.00404338	0.00703958	-0.00333475	-0.00121241	0.00845775	0.000207256	0.00226434	-0.000444995	-0.00742942
Sulfurisoma	0.000569123	-0.000324278	-0.000130271	-0.0012125	0.00214788	-0.00159043	0.00153666	0.000809904	0.00190823	9.43915e-05
Sulfuritalea	-0.127865	-0.0245909	0.117903	-0.0117068	-0.128151	-0.00488232	-0.125756	0.049054	-0.0927391	-0.0197026
Sulfurospirillum	0.00746542	-0.00553359	0.0144107	-0.0118704	0.00228165	0.0101753	0.000744882	-0.00378498	0.00848902	-0.00518551
Sulfurovum	-0.000452057	0.0014487	0.00251298	-0.000375491	-8.2316e-05	0.00330843	0.00209877	-0.000540789	0.0013245	-0.000144212
Sumerlaea	-0.000253039	0.0022784	0.000724393	-0.00142175	0.000743087	0.00222125	-0.000411068	-0.000972708	0.000773075	-0.00236598
Sutterella	0.00171516	0.000918127	0.00328431	-0.000918065	-0.00374766	0.00125332	-0.00261567	5.74521e-06	-0.0030579	-0.000249284
Sva0081_sediment_group	0.00413398	0.00165842	-0.00315294	-0.00674876	0.0119793	0.00629617	0.016025	-0.00284448	0.013891	0.00143639
Sva0996_marine_group	0.00133284	0.00139534	-0.00253283	-0.000603163	0.00137211	0.00103219	0.00125281	-0.00131022	0.000299445	-0.00124897
SWB02	0.0141745	0.00894246	-0.0707536	0.00993094	0.0460586	-0.0166271	0.0607336	-0.0229461	0.022639	0.000865423
Syner-01	0.00496297	-0.00025879	0.00160344	-0.00427318	0.00760363	0.00725258	0.00681287	-0.00174565	0.00623081	-0.00200854
Syntrophaceticus	-0.000384322	-5.38763e-05	-0.000432139	0.000848767	-0.000740321	0.000466579	-0.000636701	-0.000237462	-0.000815119	0.00132183
Syntrophobacter	0.00533358	1.04301e-05	-0.00727224	-0.00116316	0.0136492	0.00789619	0.0119459	-0.00471788	0.0133364	0.00469671
Syntrophobotulus	0.000366229	0.00055037	-0.000647842	0.000352486	0.000179869	0.000139607	-0.000121081	-0.000362801	-0.000267604	-0.00015808
Syntrophomonas	0.00021282	0.00205858	0.000736529	-6.8642e-06	0.000418375	0.00235712	0.00179773	-0.00139669	0.00122892	-0.00186573
Syntrophorhabdus	0.0125011	-0.00258962	-0.00247105	-0.00456363	0.00863642	0.0065828	0.0140802	-0.00513278	0.0146005	0.00302084
Syntrophus	0.0125086	-0.00166215	-0.00264661	-0.00640933	0.00754641	0.00485099	0.0093352	-0.0049182	0.0124917	0.000275006
Tabrizicola	-0.00105055	0.00342563	0.00149919	0.00207017	-0.000941272	-0.000945181	-0.00190224	-0.000236594	-0.00101663	-0.000600547
Taeseokella	-3.03458e-05	1.08999e-05	-7.81121e-07	-5.58874e-05	-4.80579e-05	2.70792e-05	-4.08205e-05	-5.07711e-06	-7.00968e-05	0.000118723
Tahibacter	0.000124786	0.00251066	-0.0032657	-0.00497731	0.0121148	-0.00792923	0.0147804	-0.00445619	0.00905638	0.0107297
Taibaiella	0.012298	-0.00186982	0.00582466	0.0002022	-0.00527489	-0.011927	-0.0141418	-0.00036216	-0.0136442	0.000510456
Telmatocola	0.00276381	-0.00765723	-0.00976424	-0.00480331	0.0129967	-0.0217018	0.0130185	0.0142411	0.00379704	-0.00654211
Tepidamorphus	0.00295416	-0.00043437	-0.00507448	0.00161103	0.00361215	0.00280604	0.00210958	-0.0021479	0.000664579	0.000427815
Tepidimonas	0.000344309	-0.000240543	-0.00114922	0.000250599	0.00104075	0.00073376	0.000133903	-6.82141e-05	8.01133e-05	0.000256232
Tepidiphilus	0.000822324	-0.00015873	-0.00165659	0.000575193	0.0017539	0.00168984	0.000126151	-0.000400264	0.0011383	0.000520933
Tepidisphaera	0.00111653	2.83938e-05	-0.00251114	0.000223844	0.000561023	-0.00199257	-0.000304771	0.000947423	-0.000514392	-0.000425442
Terrimicrobium	0.00857766	-0.000346358	-0.0108896	0.00383235	0.00490617	0.00425081	0.000190527	-0.00175201	0.000962014	0.000451627
Terrimonas	-0.115478	0.0014593	0.0573588	0.0218019	-0.125113	-0.00615053	-0.11084	0.01167	-0.0839311	-0.00845997
Terrisporobacter	-0.00520659	0.00506476	0.0104713	-0.00329403	-0.00900896	0.000984396	-0.00515923	0.00550263	-0.00396493	-0.00671419
Tessaracoccus	-0.00157243	-0.000429525	0.00213992	0.00257179	-0.00435487	-0.000146068	-0.00469581	0.000647325	-0.00407711	-0.000177527
Tetrasphaera	-0.220833	-0.153984	0.184474	0.021456	-0.201105	-0.0378904	-0.204565	0.0976692	-0.147702	-0.0379014
Thauera	0.0287267	0.0273636	-0.0471385	-0.0186709	0.123515	0.0339559	0.14294	-0.0142413	0.142515	-0.0193396
Thermoanaerobaculum	0.00387182	0.000623074	-0.00298864	-0.00897889	0.0182021	0.0116425	0.0164411	-0.00420554	0.0189325	-0.00265518
Thermodesulfobium	0.000124847	-1.83571e-05	5.66939e-05	0.000100714	-6.24322e-05	6.92773e-05	-5.82007e-05	-7.2388e-06	-9.9942e-05	0.000169272
Thermogutta	-0.00125083	0.000115815	0.00035985	0.00194639	-0.00130909	0.000422017	-0.00151273	-0.000390361	-0.0022757	0.00334754
Thermomonas	-0.0423524	-0.00680309	0.0757423	0.004967	-0.0790816	0.00719079	-0.0601674	-0.00493723	-0.0402609	-0.0283744
Thermovirga	-0.00337424	-0.00598277	0.00751467	0.000964018	-0.00512044	0.0053671	-0.00285237	-0.00366375	0.000831268	-0.00414584
Thioalkalivibrio	0.00185649	-0.000272973	-0.00318898	0.00101243	0.00160645	-0.00126547	0.00117251	-0.00172091	-0.000462534	-0.000273229
Thiobaca	-0.000275627	0.00016091	0.000368313	8.18748e-05	-9.56881e-05	-0.00051774	-0.000452073	0.000143484	-0.000294121	-0.000173744
Thiobacillus	-0.000133549	0.00262364	-0.00484472	0.00239638	0.0077133	0.0068414	0.0167726	-0.00136287	0.00477373	0.00924561
Thiocapsa	-0.000264574	0.000714373	0.000306765	-0.00064655	-0.000523126	-0.000564111	-0.000737949	-0.000128172	-0.000539052	-0.000362166
Thioclava	-2.02586e-05	0.000313126	0.00137501	-0.000338446	-0.000578008	-0.00150008	-0.00174777	-0.000266644	-0.000500281	-0.00206517
Thiohalocapsa	0.000845752	-5.06232e-05	-1.9591e-05	-0.00140169	0.00163216	-0.00155116	0.00202147	-0.000499182	0.00240114	-0.000373979
Thiomonas	-0.000535269	0.000590195	0.00114283	-0.000729778	0.000997922	0.0011016	0.00143916	0.000717293	0.00163937	-0.00119066
Thiopseudomonas	-2.9016e-05	-0.000276286	0.000468898	0.000177414	4.6431e-05	-9.07573e-05	0.000341322	0.00175838	-0.000331213	-0.000971548
Thiothrix	0.0335644	0.0187519	0.0472662	-0.0285723	-0.0439701	-0.0196906	-0.0388563	-0.0320405	-0.0280335	-0.0222121
Timonella	-0.00165951	-0.00324509	-0.00158098	-0.000179892	-0.00201647	0.00136659	0.00356758	-0.00114218	0.0034948	-0.00376688
Tissierella_creatinophila	0.000322343	0.000475651	0.000500733	-2.40078e-05	-0.000883089	0.00129323	-0.000885004	-0.000182691	-0.000370288	-0.000544537
TM7a	0.00234175	-0.00186767	0.00333945	-0.00154815	-0.00270558	-0.00622849	-0.00109376	0.00438235	-0.00329362	-0.00246265
TM7x	0.000113395	-0.000739083	0.00149455	-0.000869813	0.00195893	-0.000266261	0.00341048	0.00271919	0.00250051	-0.00113786
Tolumonas	0.00623081	-0.0100687	0.0222269	-0.00647692	-0.00928518	-0.00741441	-0.00543324	0.0165369	-0.00967666	-0.000169624
TPD-58	0.00316804	-0.000280711	9.7869e-05	-0.00208958	0.00395554	0.00259634	0.00319629	-0.000628082	0.00433863	0.00105325
Treponema	0.0089931	-0.00555584	-0.00246642	-0.00410131	0.0064865	0.0014822	0.00498357	-0.000506406	0.0115924	0.00637431
Trichlorobacter	0.0013865	0.000298082	2.8686e-05	-0.00336034	0.00704307	0.00471723	0.00633058	-0.000922134	0.00633378	-0.00151857
Trichococcus	-0.0526085	0.00661089	0.099732	0.00826044	-0.168831	0.0500316	-0.145784	-0.00978916	-0.106976	-0.0234033
Truepera	-0.000598575	0.00268712	-0.00253006	0.00111293	0.0004395	0.00187356	0.000313366	-0.00316607	-0.000658096	-0.00187386
Trueperella	-9.01748e-05	-5.22677e-05	-8.77223e-05	-0.000273166	-0.00014955	-6.71162e-05	-2.54913e-05	-0.000149328	0.000104283	-0.000266334
Tsukamurella	-0.00100558	0.00134564	0.00284037	9.74496e-05	-0.00224546	-0.000748862	-0.00206119	5.42601e-05	-0.00259547	0.000404595
Tuber_borchii_symbiont_b-17BO	0.000663587	-9.75717e-05	-0.000507751	0.000374298	-8.85474e-05	-0.000271566	0.000419105	-0.000615124	-0.000165329	-9.76634e-05
Tundrisphaera	-0.00566225	0.00781696	0.00404103	-0.00189925	-0.00467778	-0.00620948	-0.0013626	0.000733942	-0.00199839	-0.00296657
Turicibacter	-0.0138399	0.00749945	0.0262872	-0.00792808	-0.00669259	0.00240756	0.00126833	0.0128302	-0.000276968	-0.00986904
Turneriella	-0.0198603	0.00980249	0.030743	-0.0214493	0.00126448	-0.0382447	-0.00191358	0.0165514	7.10998e-05	-0.0115606
Tuwongella	0.00281223	0.000942481	-0.0006655	-0.00164638	0.000253648	-0.00394525	-0.00212839	-0.000185289	-0.000664115	-0.00250618
Tychonema_CCAP_1459-11B	-0.00112032	0.0040392	0.00131469	-0.00197861	-0.00177419	-0.00158005	-0.00138687	0.00139848	-0.00140598	-0.00216125
Tyzzerella	-0.000191702	0.000489662	0.00409045	0.00104926	-0.00398213	0.00106346	-0.00226773	0.000335746	-0.00227244	0.00105218
U29-B03	0.00244179	-0.000205615	0.000853724	-0.00299278	0.00181727	-0.00275933	0.00221555	0.000410293	0.00248205	0.00032879
UBA1819	0.000908473	0.000962034	0.00182236	-0.0011115	-0.00029461	0.00149734	-0.000351858	0.00035978	-0.000114671	-0.000798578
UBA6140	-0.000212928	3.78214e-05	0.000156697	8.10908e-05	-5.67751e-05	-7.90107e-05	-0.000171705	0.000182893	-0.000145474	-8.5935e-05
UCG-002	-0.00495991	-0.000256744	0.0329124	0.00410438	-0.0280738	0.00531519	-0.0244377	0.00611208	-0.0186632	-0.00135749
UCG-003	0.00334776	-0.000382468	0.00357552	-2.72971e-05	-0.0028764	0.000435816	-0.00126287	0.00183605	-0.00188366	-0.000120806
UCG-004	0.00160029	-0.00195262	0.0030386	0.000933244	-0.000350979	-0.000315276	0.00109096	-0.000552488	-0.000297425	0.000474036
UCG-005	-0.00140194	0.00135765	0.021341	0.00233827	-0.0195725	0.00354025	-0.0167454	0.00330345	-0.0132856	0.000378785
UCG-007	0.000180622	-0.000601178	0.000264759	-0.0013939	0.00130671	-0.00035133	0.00116008	9.50637e-05	0.00195872	0.000894853
UCG-008	0.001066	0.000525445	0.00265897	-7.27753e-05	-0.00216804	0.000211386	-0.00126416	-0.000305197	-0.000235798	4.94834e-05
UKL13-1	-0.00484025	0.00110452	0.00703788	-0.000444731	-0.0134211	0.00261245	-0.0126472	-0.00260244	-0.00966927	-0.000209489
Uliginosibacterium	-0.00668295	-0.0150359	-0.00800767	-0.00229233	-0.00272156	-0.0282969	-0.014276	0.0543881	-0.0145182	-0.00826877
Ulvibacter	-0.000224221	8.05378e-05	-0.00111138	0.000352837	-0.000355094	0.000200085	-0.000301617	-3.75141e-05	-0.000161196	-9.52223e-05
Undibacterium	-0.0167398	0.00962058	0.0287907	0.01462	-0.0413126	0.00748699	-0.0346007	0.00206682	-0.0317114	0.00549455
Urania-1B-19_marine_sediment_group	-0.000317171	0.000113925	0.000415606	0.000738305	-0.000122124	-0.000374541	0.000288794	0.0012728	-0.00022802	-0.000134696
Uruburuella	-0.00680673	-0.00775614	0.0222065	-0.00159735	-0.0160192	-0.0133042	-0.016187	0.027329	-0.0202509	-0.00792151
UTBCD1	-0.000988759	0.00168392	-0.00131343	-0.00509734	0.012224	0.0117979	0.0111439	-0.00442028	0.0126496	0.00837255
UTCFX1	-0.000421467	-0.000162377	-0.000647119	-0.0018354	0.00574581	-0.000286739	0.00577049	0.00265485	0.00488448	-0.00110121
Vagococcus	0.00261521	-0.00624036	0.00190228	-0.00235766	-0.00768282	-0.000464675	-0.00420455	-0.00138165	-0.000447535	-0.00824406
Vampirovibrio	0.00384086	-0.000556454	-0.00573304	0.00195585	0.00372385	0.00321168	0.00319242	-0.00167875	0.00351876	0.00200961
Variibacter	0.00051191	-0.000833087	-0.000524728	0.00118391	0.00148983	-0.000305798	0.000595452	0.00112604	-0.000419052	-0.000857296
Veillonella	0.00567601	0.000164081	-0.00680805	0.00346631	0.0127416	0.0017294	0.0131645	0.00116796	0.0174866	0.00634477
Verruc-01	-7.18177e-05	0.000167628	0.000444934	0.000185085	-0.000300533	-0.00032504	-0.000395122	0.000398476	-0.000378963	-5.77274e-05
Verrucomicrobium	0.00466892	-0.000504175	-0.00479036	0.00213988	-4.29042e-05	-0.00170813	0.000839169	-0.00263625	-0.000854244	-0.0010015
Verticiella	-0.000311415	0.000316261	-0.000362751	6.50164e-05	-0.00157706	4.08084e-05	-0.00216584	-0.000303943	-0.0016695	0.00052493
Vibrio	0.000812877	0.000393352	-0.00255193	0.000181679	0.00359624	-0.00364498	0.00434521	-0.00106804	-0.00102672	-0.00120937
Vicingus	-1.99362e-07	0.00362707	0.00342827	-0.00748139	0.00599548	-8.5435e-05	0.00605964	0.00043076	0.00145111	-0.0128149
Victivallis	0.000758388	-0.00033969	0.00141412	0.000135309	-0.00152979	0.000479015	-0.00174675	0.000231506	-0.000447376	-0.000492051
Vitellibacter	-0.000242574	8.71302e-05	4.71069e-05	-0.000280257	0.000270481	-0.000490185	0.000574581	2.7332e-05	-0.000174391	-0.000103017
Vitreoscilla	-0.000698506	-0.00254794	0.0171424	0.00550696	-0.018283	-0.00694278	-0.0176882	0.017468	-0.0196969	-0.00536128
Vogesella	-0.000291965	0.00123961	0.00309466	-0.000139173	-0.00289568	-0.00119078	-0.00286659	0.00144144	-0.00311275	0.00351982
Vulgatibacter	0.00289354	-0.000418953	-0.00339275	0.00157027	0.00185991	0.000381305	0.00240122	-0.00158519	0.00196645	0.00122998
W5	0.00628435	-0.00127267	0.00908835	0.00976081	-0.00994632	0.00674271	-0.0105037	-0.00151071	-0.00616261	-0.00329367
Wandonia	-0.000269147	0.000378188	-0.00674211	0.00215101	-0.00193784	0.000620812	-0.00101744	-0.001035	-0.00107381	-0.000634322
WCHB1-32	0.00575943	-0.0123085	0.0267746	0.0136514	-0.0447879	0.0043437	-0.0519786	-0.00561898	-0.0302634	0.0194629
Weissella	0.00387391	-0.000512015	0.000407543	-0.00469282	0.00767999	0.000594224	0.00648827	-0.00144197	0.00836574	3.0419e-06
Williamwhitmania	-0.00365814	0.000553173	0.00727518	-0.00382769	-0.00893967	0.00109175	-0.00818399	0.00212131	-0.00389769	-0.00277157
Wilmottia_Ant-Ph58	-5.6002e-05	0.000407503	9.16209e-05	-4.60046e-05	0.000917414	0.00047068	0.00125473	0.00162632	0.000132483	-0.000838802
Woeseia	0.000192372	0.000211361	0.000497397	0.000224569	0.00031243	-0.000852324	0.00124872	0.0011668	0.000603919	0.000385573
Wolinella	0.000504223	0.000173947	-0.00134486	-0.000219067	0.00231476	0.00224389	0.00043432	-0.000308037	0.000839267	-0.000784169
Xanthobacter	0.0269902	-0.00338015	-0.0336305	0.0142852	0.0147486	0.00611821	0.0152798	-0.012235	0.00753905	0.00480617
Xanthomarina	-6.22432e-05	2.23571e-05	-1.60218e-06	-0.000114632	8.78024e-05	-0.00013608	0.000165318	-4.08238e-05	-4.47478e-05	-2.64335e-05
XBB1006	-0.000410662	0.00141922	0.0141463	0.00241059	-0.0218543	0.00518769	-0.0217579	-0.0051534	-0.0133566	-0.00218474
YC-ZSS-LKJ63	-0.000434771	-0.000101247	0.0019234	0.00120855	-0.000392812	0.00131279	-0.0012281	-0.000305918	0.000281436	4.09845e-05
Z-35	0.00203218	-0.00029219	-0.00168076	0.00110443	-7.7249e-05	-0.000730124	0.00126941	-0.00184084	-0.000536489	-0.000316916
Zavarzinella	-0.00141643	0.00249552	0.00118384	-0.00123954	-0.00135077	-0.00189815	-0.000742101	-0.00181309	-0.0032783	0.0029192
Zoogloea	0.0230191	0.0333767	0.0736088	0.0285255	-0.0830424	-0.0428068	-0.0579311	-0.0303232	-0.0602773	-0.0140672
ZOR0006	0.00267414	-0.00137932	0.00190615	0.00290724	-0.00256812	0.00237837	-0.00232259	-0.000288875	-0.00134068	-0.000462308
Zymophilus	0.000698515	8.68807e-05	0.00115705	0.000942762	-0.00212328	0.00138955	-0.00205343	-0.000308518	-0.0012169	7.78164e-05
