## Supplementary Data 4 for "MiDAS 4: A global catalogue of full-length 16S rRNA gene sequences and taxonomy for studies of bacterial communities in wastewater treatment plants"

### Sheet: Genus_core
Genus	V1V3	V4	Best	HQ-MAG
Acidovorax	4	1	4	Yes
Bdellovibrio	3	4	4	Yes
Dechloromonas	4	4	4	Yes
Ferruginibacter	4	4	4	Yes
Flavobacterium	4	4	4	Yes
Haliangium	4	4	4	Yes
Hyphomicrobium	4	3	4	No
Lautropia	4	4	4	Yes
midas_g_81	4	3	4	Yes
Novosphingobium	4	4	4	Yes
Pirellula	3	4	4	No
Rhodobacter	4	3	4	Yes
Sulfuritalea	4	3	4	Yes
Terrimonas	4	4	4	Yes
Zoogloea	4	3	4	Yes
Acinetobacter	1	3	3	No
Aeromonas	1	3	3	Yes
Agitococcus_lubricus_group	2	3	3	Yes
Ahniella	3	3	3	Yes
Aquabacterium	3	3	3	No
Arcobacter	3	3	3	Yes
Bacteroides	2	3	3	No
BD1-7_clade	2	3	3	Yes
Ca_Accumulibacter	3	3	3	Yes
Ca_Competibacter	3	2	3	Yes
Ca_Epiflobacter	3	3	3	Yes
Ca_Villigracilis	3	0	3	Yes
CL500-29_marine_group	3	2	3	Yes
Clostridium_sensu_stricto_1	3	3	3	No
Comamonas	3	2	3	Yes
Defluviimonas	3	0	3	No
Devosia	3	3	3	Yes
Dokdonella	3	2	3	Yes
Ellin6067	3	3	3	Yes
Haliscomenobacter	3	3	3	Yes
Iamia	3	3	3	Yes
IMCC26207	3	3	3	No
JGI_0001001-H03	3	3	3	Yes
Lacunisphaera	3	3	3	Yes
Leptothrix	3	2	3	Yes
midas_g_120	3	2	3	Yes
midas_g_1221	2	3	3	No
midas_g_1291	2	3	3	No
midas_g_17	2	3	3	Yes
midas_g_225	3	2	3	Yes
midas_g_300	2	3	3	Yes
midas_g_33	3	0	3	Yes
midas_g_3838	3	3	3	Yes
midas_g_4089	2	3	3	No
midas_g_433	3	3	3	No
midas_g_5504	2	3	3	No
midas_g_558	3	3	3	Yes
midas_g_59	3	3	3	Yes
midas_g_679	3	3	3	Yes
midas_g_729	3	2	3	Yes
midas_g_731	3	3	3	Yes
midas_g_990	2	3	3	Yes
Mycobacterium	3	3	3	No
Nannocystis	3	3	3	Yes
Nitrosomonas	3	3	3	Yes
Nitrospira	3	3	3	Yes
Oikopleura	2	3	3	No
OLB12	3	3	3	Yes
OLB8	3	3	3	Yes
OM27_clade	2	3	3	Yes
Ottowia	3	1	3	Yes
P3OB-42	3	3	3	Yes
Pajaroellobacter	3	3	3	Yes
Paracoccus	3	1	3	No
Phaselicystis	3	3	3	Yes
Prosthecobacter	0	3	3	Yes
Rhodoferax	3	2	3	Yes
Romboutsia	3	2	3	No
SH-PL14	2	3	3	No
Sphingobium	3	2	3	No
Tetrasphaera	3	3	3	Yes
Thauera	3	3	3	Yes
Thermomonas	3	3	3	Yes
Trichococcus	3	3	3	No
AAP99	3	3	3	No
Acidibacter	2	2	2	Yes
Arenimonas	2	2	2	No
Azospira	2	1	2	No
Blastocatella	1	2	2	Yes
Blautia	2	2	2	No
Bryobacter	2	2	2	Yes
Ca_Microthrix	2	2	2	Yes
Ca_Obscuribacter	2	2	2	Yes
Ca_Omnitrophus	2	1	2	No
Ca_Promineofilum	2	2	2	Yes
Ca_Sarcinithrix	2	2	2	No
Cellvibrio	0	2	2	Yes
Chitinivorax	2	2	2	No
Christensenellaceae_R-7_group	2	2	2	No
Chryseobacterium	2	2	2	No
Cloacibacterium	2	2	2	No
Conexibacter	2	2	2	No
Crocinitomix	2	2	2	Yes
Defluviicoccus	2	2	2	Yes
Denitratisoma	2	2	2	Yes
DEV114	0	2	2	No
Fimbriiglobus	0	2	2	No
Fluviicoccus	0	2	2	No
Gemmata	0	2	2	No
Geothrix	2	2	2	Yes
Gordonia	2	2	2	No
Halomonas	0	2	2	Yes
Hirschia	2	2	2	Yes
Hydrogenophaga	2	2	2	No
Inhella	2	0	2	No
Kouleothrix	1	2	2	Yes
Lacihabitans	2	2	2	Yes
Lentimicrobium	1	2	2	Yes
Leptospira	2	0	2	Yes
Leptotrichia	2	2	2	No
Limnohabitans	2	0	2	Yes
Luteitalea	0	2	2	No
Mesorhizobium	2	2	2	No
Methyloversatilis	2	1	2	No
Microbacterium	2	0	2	No
Micropruina	2	0	2	Yes
midas_g_100	2	2	2	No
midas_g_1061	2	2	2	Yes
midas_g_1063	2	2	2	Yes
midas_g_108	2	2	2	Yes
midas_g_1096	2	2	2	No
midas_g_111	2	2	2	Yes
midas_g_11201	0	2	2	No
midas_g_1159	2	2	2	No
midas_g_1166	2	2	2	No
midas_g_12057	2	2	2	No
midas_g_1226	2	2	2	Yes
midas_g_1247	2	2	2	Yes
midas_g_1334	2	2	2	No
midas_g_1341	2	2	2	Yes
midas_g_1400	0	2	2	No
midas_g_1409	2	0	2	Yes
midas_g_1412	2	2	2	Yes
midas_g_142	2	2	2	Yes
midas_g_1498	1	2	2	No
midas_g_153	2	1	2	Yes
midas_g_1586	2	0	2	No
midas_g_1668	2	2	2	No
midas_g_171	2	0	2	No
midas_g_179	2	2	2	Yes
midas_g_1851	2	2	2	Yes
midas_g_1853	2	2	2	Yes
midas_g_190	2	2	2	Yes
midas_g_20	2	2	2	Yes
midas_g_2126	2	2	2	Yes
midas_g_2143	2	2	2	Yes
midas_g_2243	1	2	2	No
midas_g_2505	2	2	2	Yes
midas_g_2555	2	2	2	Yes
midas_g_2686	1	2	2	Yes
midas_g_273	2	2	2	Yes
midas_g_283	2	2	2	Yes
midas_g_2835	2	2	2	Yes
midas_g_2842	1	2	2	No
midas_g_31	2	2	2	Yes
midas_g_3108	0	2	2	No
midas_g_3186	2	1	2	Yes
midas_g_343	0	2	2	Yes
midas_g_3432	0	2	2	No
midas_g_3487	2	2	2	Yes
midas_g_3704	1	2	2	Yes
midas_g_380	1	2	2	Yes
midas_g_3846	0	2	2	Yes
midas_g_385	2	2	2	Yes
midas_g_399	2	2	2	Yes
midas_g_41102	2	2	2	Yes
midas_g_422	1	2	2	Yes
midas_g_424	2	2	2	No
midas_g_4375	2	1	2	No
midas_g_4851	2	2	2	Yes
midas_g_4871	2	2	2	Yes
midas_g_4975	0	2	2	No
midas_g_502	0	2	2	Yes
midas_g_52	2	2	2	Yes
midas_g_523	2	2	2	No
midas_g_534	2	0	2	Yes
midas_g_536	1	2	2	Yes
midas_g_543	2	0	2	Yes
midas_g_5463	2	2	2	No
midas_g_547	2	2	2	No
midas_g_550	2	2	2	No
midas_g_5535	2	2	2	Yes
midas_g_56	2	2	2	Yes
midas_g_57	2	2	2	No
midas_g_595	1	2	2	Yes
midas_g_6	2	2	2	Yes
midas_g_65	2	2	2	Yes
midas_g_6692	0	2	2	No
midas_g_67	2	0	2	Yes
midas_g_694	2	1	2	No
midas_g_70	2	2	2	Yes
midas_g_72	2	2	2	Yes
midas_g_75	2	2	2	Yes
midas_g_764	2	2	2	Yes
midas_g_843	2	2	2	Yes
midas_g_913	2	1	2	Yes
midas_g_94	2	2	2	Yes
midas_g_940	1	2	2	No
midas_g_945	1	2	2	Yes
midas_g_957	2	1	2	Yes
midas_g_98	2	2	2	Yes
midas_g_9818	2	1	2	Yes
midas_g_99	2	0	2	No
midas_g_9954	0	2	2	No
Nitrotoga	2	2	2	Yes
Nocardioides	2	2	2	No
oc32	2	2	2	Yes
OM60NOR5_clade	0	2	2	Yes
Paludibacter	2	2	2	No
Pedobacter	2	2	2	No
Pedomicrobium	2	1	2	No
Phaeodactylibacter	2	2	2	Yes
Phenylobacterium	2	2	2	No
Pir4_lineage	1	2	2	No
Piscinibacter	2	1	2	Yes
Prevotella	2	2	2	No
Propioniciclava	2	0	2	Yes
Propionivibrio	2	2	2	Yes
Pseudarcobacter	2	2	2	No
Pseudomonas	1	2	2	Yes
Pseudorhodobacter	2	1	2	No
Ramlibacter	2	0	2	No
Reyranella	2	2	2	No
Rhizobacter	2	2	2	Yes
Rhodoplanes	2	2	2	No
Rubrivivax	2	1	2	No
Ruminococcus	2	2	2	No
Runella	2	2	2	No
Sandaracinus	2	2	2	No
Sediminibacterium	2	2	2	No
SH3-11	0	2	2	No
Simplicispira	2	1	2	No
SM1A02	2	2	2	Yes
Sphaerotilus	2	1	2	Yes
Sphingopyxis	2	1	2	Yes
Stella	2	2	2	Yes
Stenotrophobacter	2	2	2	Yes
Streptococcus	2	2	2	Yes
Subdoligranulum	2	2	2	No
Subgroup_10	2	2	2	Yes
SWB02	2	2	2	Yes
Tabrizicola	2	0	2	No
Thiothrix	2	2	2	Yes
Turneriella	2	2	2	No
Uliginosibacterium	2	2	2	Yes
966-1	1	1	1	No
Acanthopleuribacter	1	1	1	No
Acetobacter	1	1	1	No
Acholeplasma	1	1	1	No
Actibacter	0	1	1	No
Aequorivita	1	0	1	No
Aestuariimicrobium	1	0	1	No
Albirhodobacter	1	1	1	No
Alcaligenes	1	1	1	No
Algoriella	0	1	1	No
Alkanindiges	1	1	1	No
Allorhizobium-Neorhizobium-Pararhizobium-Rhizobium	1	0	1	No
alphaI_cluster	1	1	1	No
Altererythrobacter	1	1	1	No
Alysiella	1	1	1	No
Amaricoccus	1	0	1	No
Aminobacter	1	1	1	No
Amphiplicatus	1	1	1	No
Anaerolinea	1	1	1	No
Anaeromyxobacter	0	1	1	Yes
Aquimonas	1	1	1	Yes
Arcicella	0	1	1	No
Arenibacter	1	0	1	No
Aridibacter	1	1	1	No
Aurantisolimonas	0	1	1	No
Azoarcus	1	1	1	No
Azospirillum	1	1	1	No
Azovibrio	1	1	1	No
Bact-08	0	1	1	No
Bauldia	1	0	1	No
Blastopirellula	0	1	1	No
Bradyrhizobium	1	0	1	No
Brevifollis	0	1	1	No
Brevundimonas	1	1	1	No
Brochothrix	1	1	1	No
BSV13	1	1	1	No
Byssovorax	1	0	1	No
Bythopirellula	1	1	1	No
C1-B045	0	1	1	Yes
C39	1	1	1	No
Ca_Alysiosphaera	1	1	1	No
Ca_Amarolinea	1	1	1	Yes
Ca_Berkiella	1	1	1	No
Ca_Brevefilum	1	1	1	No
Ca_Brocadia	0	1	1	Yes
Ca_Cloacimonas	1	1	1	No
Ca_Contendobacter	1	0	1	Yes
Ca_Ovatusbacter	1	1	1	No
Ca_Paracaedibacter	1	1	1	No
Ca_Saccharimonas	1	0	1	Yes
Ca_Thiobios	1	1	1	No
Caproiciproducens	0	1	1	No
Carnobacterium	1	1	1	No
Castellaniella	1	1	1	No
Caulobacter	1	1	1	No
Cetobacterium	0	1	1	No
Chondromyces	1	1	1	No
Chryseolinea	1	1	1	No
Chujaibacter	1	1	1	No
CL500-3	1	1	1	No
Clostridium_sensu_stricto_13	1	1	1	No
Clostridium_sensu_stricto_5	1	0	1	No
CM1G08	1	0	1	No
Corynebacterium	1	1	1	No
Crenothrix	0	1	1	Yes
Cytophaga	1	1	1	No
Denitromonas	1	1	1	No
Desulfobulbus	0	1	1	Yes
Desulfomicrobium	1	1	1	No
Dietzia	1	1	1	No
Dinghuibacter	1	1	1	No
DMER64	1	1	1	No
Dongia	1	1	1	Yes
DSSF69	1	1	1	No
Dyadobacter	0	1	1	No
Edaphobaculum	1	1	1	No
Enterococcus	1	1	1	No
Erythrobacter	1	0	1	No
Faecalibacterium	1	1	1	No
Ferribacterium	1	0	1	Yes
Fibrisoma	1	1	1	No
Filomicrobium	1	0	1	No
Flavihumibacter	1	0	1	No
Flexivirga	1	1	1	No
Fluviicola	1	1	1	No
Francisella	1	1	1	No
Fulvivirga	1	1	1	No
Galbitalea	1	0	1	No
gamma_proteobacterium_OR-113	1	1	1	No
Gemmobacter	1	0	1	No
Geobacter	1	0	1	Yes
Georgenia	1	1	1	No
GKS98_freshwater_group	0	1	1	No
Glutamicibacter	1	1	1	No
Hahella	1	1	1	Yes
Halioglobus	0	1	1	No
Hyphomonas	1	1	1	Yes
Hypnocyclicus	1	1	1	No
Ignavibacterium	1	0	1	Yes
IheB3-7	1	0	1	Yes
Immundisolibacter	1	1	1	No
Janibacter	1	0	1	No
JdFR-76	1	1	1	No
JGI-0000079-D21	1	1	1	No
KCM-B-112	1	0	1	No
Lacibacter	1	1	1	Yes
Lactobacillus	1	1	1	No
Lactococcus	1	1	1	No
Lapillicoccus	1	0	1	No
LD29	0	1	1	No
Legionella	1	1	1	No
Leifsonia	1	0	1	No
Lelliottia	1	0	1	No
Leptolinea	1	1	1	No
Leptothrix_sp._FC_170	1	0	1	No
Leucobacter	1	1	1	No
Lewinella	1	1	1	Yes
Limnobacter	1	1	1	No
Longilinea	1	1	1	No
Luteibacter	1	1	1	No
Luteolibacter	1	1	1	No
Lysinibacillus	1	0	1	No
Lysobacter	1	0	1	Yes
Macellibacteroides	1	1	1	No
Megasphaera	0	1	1	No
Mesotoga	0	1	1	No
Methanobacterium	0	1	1	No
Methanomethylovorans	0	1	1	No
Methanoregula	0	1	1	No
Methanospirillum	0	1	1	No
Methanothermobacter	0	1	1	No
Methanothrix	0	1	1	Yes
Methylobacillus	1	0	1	No
Methylobacter	0	1	1	No
Methylocaldum	0	1	1	No
Methylocella	1	1	1	No
Methylomicrobium	0	1	1	No
Methylophilus	1	1	1	No
Methylorosula	1	0	1	No
Methylotenera	1	1	1	No
Microlunatus	1	0	1	No
midas_g_10025	1	1	1	Yes
midas_g_1003	1	1	1	No
midas_g_10033	1	0	1	No
midas_g_10077	1	1	1	No
midas_g_10090	1	1	1	Yes
midas_g_10132	1	1	1	No
midas_g_10273	1	0	1	No
midas_g_10303	1	1	1	No
midas_g_10323	1	1	1	No
midas_g_1040	1	1	1	Yes
midas_g_10471	1	1	1	No
midas_g_10496	1	1	1	No
midas_g_105	1	1	1	Yes
midas_g_10530	1	0	1	No
midas_g_10554	1	1	1	No
midas_g_10587	1	1	1	No
midas_g_10673	1	1	1	No
midas_g_10736	1	0	1	No
midas_g_10763	1	1	1	No
midas_g_10795	1	1	1	No
midas_g_10808	1	0	1	No
midas_g_1083	0	1	1	No
midas_g_10832	1	1	1	No
midas_g_10858	0	1	1	No
midas_g_10902	1	0	1	No
midas_g_10951	0	1	1	No
midas_g_10988	1	0	1	No
midas_g_11003	0	1	1	Yes
midas_g_11088	1	1	1	No
midas_g_11104	1	1	1	Yes
midas_g_11115	1	1	1	Yes
midas_g_11164	1	1	1	No
midas_g_11167	1	1	1	No
midas_g_11260	1	1	1	No
midas_g_11271	1	1	1	No
midas_g_11290	1	1	1	No
midas_g_11302	1	1	1	No
midas_g_11331	1	1	1	No
midas_g_11366	1	1	1	No
midas_g_11367	1	0	1	No
midas_g_11371	1	1	1	Yes
midas_g_11376	1	1	1	No
midas_g_11379	1	1	1	No
midas_g_11387	1	1	1	No
midas_g_11400	1	0	1	No
midas_g_11441	1	0	1	No
midas_g_11493	1	1	1	No
midas_g_11499	1	1	1	No
midas_g_11538	0	1	1	No
midas_g_11550	1	0	1	No
midas_g_11567	1	1	1	No
midas_g_11599	1	0	1	No
midas_g_1161	1	1	1	No
midas_g_11627	1	1	1	No
midas_g_11668	1	0	1	No
midas_g_11705	0	1	1	No
midas_g_11760	1	1	1	No
midas_g_11775	1	1	1	No
midas_g_1178	1	1	1	Yes
midas_g_118	1	0	1	Yes
midas_g_11801	1	0	1	No
midas_g_11874	1	0	1	No
midas_g_119	1	1	1	Yes
midas_g_1195	1	1	1	No
midas_g_11967	1	0	1	No
midas_g_11983	1	1	1	No
midas_g_12	1	1	1	No
midas_g_12061	1	1	1	No
midas_g_12063	1	1	1	Yes
midas_g_12070	1	0	1	Yes
midas_g_12186	1	1	1	No
midas_g_12192	0	1	1	No
midas_g_1223	1	1	1	Yes
midas_g_12243	0	1	1	No
midas_g_12249	1	1	1	No
midas_g_12261	1	0	1	No
midas_g_12278	1	0	1	No
midas_g_12295	1	1	1	No
midas_g_12316	1	0	1	No
midas_g_12328	1	0	1	No
midas_g_12346	1	1	1	No
midas_g_12349	1	0	1	No
midas_g_12378	1	1	1	No
midas_g_12435	1	0	1	No
midas_g_12444	1	0	1	No
midas_g_12577	0	1	1	No
midas_g_1258	0	1	1	No
midas_g_12610	1	1	1	No
midas_g_12636	1	1	1	No
midas_g_12676	1	1	1	No
midas_g_12688	1	1	1	No
midas_g_12826	1	1	1	No
midas_g_12864	1	1	1	No
midas_g_12887	1	1	1	No
midas_g_12948	1	1	1	No
midas_g_12953	1	0	1	No
midas_g_13003	1	1	1	No
midas_g_13029	1	0	1	No
midas_g_13035	0	1	1	No
midas_g_13065	1	0	1	No
midas_g_13074	1	0	1	No
midas_g_13148	1	1	1	No
midas_g_13158	1	1	1	No
midas_g_13185	1	0	1	No
midas_g_1319	1	0	1	No
midas_g_132	1	1	1	Yes
midas_g_1324	0	1	1	No
midas_g_13270	1	1	1	No
midas_g_13272	1	1	1	No
midas_g_1328	1	1	1	Yes
midas_g_1336	1	0	1	No
midas_g_13403	1	1	1	No
midas_g_13404	1	1	1	No
midas_g_1343	1	1	1	No
midas_g_13466	1	1	1	No
midas_g_1348	1	1	1	No
midas_g_13562	1	1	1	No
midas_g_13592	1	0	1	No
midas_g_1363	0	1	1	Yes
midas_g_13662	1	1	1	No
midas_g_13682	1	1	1	No
midas_g_13751	1	1	1	No
midas_g_1376	1	1	1	No
midas_g_13912	1	1	1	No
midas_g_13963	1	0	1	No
midas_g_14005	1	0	1	No
midas_g_141	1	1	1	No
midas_g_14234	1	0	1	No
midas_g_1424	1	1	1	Yes
midas_g_14280	1	0	1	No
midas_g_1430	1	0	1	No
midas_g_14310	1	0	1	No
midas_g_14328	1	0	1	No
midas_g_14347	1	1	1	No
midas_g_14365	1	0	1	No
midas_g_144	1	1	1	No
midas_g_14417	1	0	1	No
midas_g_14424	1	1	1	No
midas_g_14452	1	0	1	No
midas_g_14484	1	0	1	No
midas_g_14495	1	1	1	No
midas_g_14536	1	0	1	No
midas_g_1469	1	1	1	No
midas_g_14760	1	1	1	No
midas_g_14835	1	1	1	No
midas_g_14941	1	1	1	No
midas_g_15029	1	1	1	No
midas_g_15066	0	1	1	No
midas_g_15070	1	1	1	No
midas_g_15175	1	1	1	No
midas_g_15196	1	0	1	No
midas_g_15207	1	0	1	No
midas_g_15268	0	1	1	No
midas_g_15272	1	1	1	No
midas_g_15352	1	1	1	No
midas_g_15395	1	1	1	No
midas_g_15411	1	0	1	No
midas_g_155	1	0	1	Yes
midas_g_156	1	1	1	No
midas_g_15604	0	1	1	No
midas_g_15695	1	0	1	No
midas_g_15697	1	0	1	No
midas_g_15811	1	1	1	No
midas_g_15856	1	0	1	No
midas_g_15887	1	1	1	No
midas_g_15995	1	0	1	No
midas_g_1605	1	1	1	No
midas_g_16067	1	1	1	No
midas_g_16205	1	1	1	No
midas_g_16461	1	0	1	No
midas_g_16649	1	1	1	No
midas_g_16711	1	1	1	No
midas_g_16785	1	0	1	No
midas_g_168	1	0	1	No
midas_g_169	1	1	1	No
midas_g_16990	1	1	1	No
midas_g_17004	1	1	1	No
midas_g_17034	1	0	1	No
midas_g_1704	1	1	1	No
midas_g_17066	1	0	1	No
midas_g_17067	1	1	1	No
midas_g_17387	1	1	1	No
midas_g_17478	0	1	1	No
midas_g_17510	1	0	1	No
midas_g_17667	1	1	1	No
midas_g_17704	1	0	1	No
midas_g_17740	1	1	1	No
midas_g_17816	0	1	1	No
midas_g_17894	1	1	1	No
midas_g_17912	0	1	1	No
midas_g_18027	1	0	1	No
midas_g_181	1	1	1	Yes
midas_g_18172	0	1	1	No
midas_g_18180	1	0	1	No
midas_g_18272	0	1	1	No
midas_g_1838	1	1	1	Yes
midas_g_18382	0	1	1	No
midas_g_18395	0	1	1	No
midas_g_18511	1	1	1	No
midas_g_18646	1	1	1	No
midas_g_18698	1	1	1	No
midas_g_18870	1	0	1	No
midas_g_18881	1	1	1	No
midas_g_18976	1	1	1	No
midas_g_19	1	1	1	Yes
midas_g_19006	1	1	1	No
midas_g_19012	1	1	1	No
midas_g_191	1	0	1	No
midas_g_1914	1	1	1	Yes
midas_g_19176	1	1	1	No
midas_g_19286	0	1	1	No
midas_g_1929	1	1	1	No
midas_g_19306	1	1	1	No
midas_g_1951	1	1	1	Yes
midas_g_1955	1	1	1	No
midas_g_19581	1	1	1	No
midas_g_19593	1	1	1	No
midas_g_19606	1	1	1	No
midas_g_1965	1	1	1	No
midas_g_19846	1	1	1	No
midas_g_19973	1	0	1	No
midas_g_19975	0	1	1	No
midas_g_2003	1	1	1	No
midas_g_20094	1	1	1	No
midas_g_2019	1	1	1	No
midas_g_2020	1	0	1	No
midas_g_20241	0	1	1	No
midas_g_20378	1	1	1	No
midas_g_20390	1	0	1	No
midas_g_20533	1	1	1	No
midas_g_20574	1	0	1	No
midas_g_206	1	0	1	Yes
midas_g_20637	1	0	1	No
midas_g_20641	1	1	1	No
midas_g_20677	1	1	1	No
midas_g_20684	1	1	1	No
midas_g_207	1	1	1	Yes
midas_g_2087	1	1	1	No
midas_g_2092	1	1	1	No
midas_g_20949	1	1	1	No
midas_g_21049	1	0	1	No
midas_g_21279	1	0	1	No
midas_g_21427	1	0	1	No
midas_g_2163	1	0	1	No
midas_g_22	1	1	1	No
midas_g_22009	0	1	1	No
midas_g_22069	1	1	1	No
midas_g_22103	1	0	1	No
midas_g_22107	0	1	1	No
midas_g_22178	1	0	1	No
midas_g_22368	1	1	1	No
midas_g_22658	0	1	1	No
midas_g_230	0	1	1	No
midas_g_23048	0	1	1	No
midas_g_23116	0	1	1	No
midas_g_23142	1	1	1	No
midas_g_23329	1	0	1	No
midas_g_23392	1	1	1	No
midas_g_2366	1	1	1	No
midas_g_23665	1	0	1	No
midas_g_23911	0	1	1	No
midas_g_2400	1	1	1	No
midas_g_24016	1	0	1	No
midas_g_24068	1	0	1	No
midas_g_24220	1	1	1	No
midas_g_24360	0	1	1	No
midas_g_24437	1	0	1	No
midas_g_24449	1	1	1	No
midas_g_2460	1	1	1	No
midas_g_2475	1	1	1	No
midas_g_2477	1	0	1	No
midas_g_25039	1	1	1	No
midas_g_25047	1	1	1	No
midas_g_25076	1	1	1	No
midas_g_2527	1	1	1	No
midas_g_25390	1	0	1	No
midas_g_2563	1	1	1	No
midas_g_25744	1	1	1	No
midas_g_25810	1	1	1	No
midas_g_25855	1	0	1	No
midas_g_25924	1	0	1	No
midas_g_2621	1	1	1	No
midas_g_26213	1	1	1	No
midas_g_26573	1	0	1	No
midas_g_27001	0	1	1	No
midas_g_27005	1	0	1	No
midas_g_2711	1	0	1	No
midas_g_27365	0	1	1	No
midas_g_27567	1	1	1	No
midas_g_27570	1	1	1	No
midas_g_2759	1	1	1	No
midas_g_27873	1	1	1	No
midas_g_28058	1	0	1	No
midas_g_28096	1	0	1	No
midas_g_28115	1	1	1	No
midas_g_28177	1	1	1	No
midas_g_28198	0	1	1	No
midas_g_28873	1	1	1	No
midas_g_28984	1	1	1	No
midas_g_290	1	1	1	No
midas_g_29051	0	1	1	No
midas_g_29169	1	1	1	No
midas_g_29983	1	0	1	No
midas_g_3003	1	1	1	Yes
midas_g_3043	1	1	1	No
midas_g_30526	1	0	1	No
midas_g_3100	1	0	1	No
midas_g_31264	0	1	1	No
midas_g_3144	1	1	1	No
midas_g_31678	0	1	1	No
midas_g_31809	0	1	1	No
midas_g_3181	1	1	1	No
midas_g_31985	1	0	1	No
midas_g_32	1	0	1	Yes
midas_g_321	1	1	1	Yes
midas_g_32170	0	1	1	No
midas_g_32286	1	1	1	No
midas_g_3240	1	1	1	No
midas_g_32681	1	1	1	No
midas_g_3277	0	1	1	No
midas_g_32885	1	1	1	No
midas_g_33106	0	1	1	No
midas_g_33170	1	0	1	No
midas_g_3337	1	1	1	Yes
midas_g_3344	1	0	1	No
midas_g_33547	0	1	1	No
midas_g_33993	0	1	1	No
midas_g_34794	1	1	1	No
midas_g_3492	0	1	1	Yes
midas_g_34977	1	0	1	No
midas_g_35055	1	1	1	No
midas_g_351	1	1	1	Yes
midas_g_352	1	1	1	Yes
midas_g_35295	1	1	1	No
midas_g_3547	1	0	1	No
midas_g_356	1	0	1	No
midas_g_35608	1	0	1	No
midas_g_363	1	0	1	Yes
midas_g_37172	1	1	1	No
midas_g_37560	1	1	1	No
midas_g_3813	0	1	1	No
midas_g_384	1	1	1	Yes
midas_g_3867	1	1	1	No
midas_g_38743	1	0	1	No
midas_g_39022	1	1	1	No
midas_g_3907	1	1	1	No
midas_g_391	0	1	1	No
midas_g_395	1	1	1	Yes
midas_g_39574	0	1	1	No
midas_g_39751	1	0	1	No
midas_g_39843	1	0	1	No
midas_g_40262	1	1	1	No
midas_g_40724	1	0	1	No
midas_g_410	1	1	1	Yes
midas_g_41180	0	1	1	No
midas_g_4133	1	1	1	No
midas_g_41738	1	0	1	No
midas_g_42352	0	1	1	No
midas_g_43375	1	0	1	No
midas_g_434	1	1	1	Yes
midas_g_43480	0	1	1	No
midas_g_4351	1	0	1	No
midas_g_43984	0	1	1	No
midas_g_44555	1	1	1	No
midas_g_44619	1	1	1	No
midas_g_44653	1	0	1	No
midas_g_461	1	0	1	Yes
midas_g_46575	1	0	1	No
midas_g_467	1	1	1	No
midas_g_4670	0	1	1	No
midas_g_46973	0	1	1	No
midas_g_4708	1	1	1	No
midas_g_473	1	1	1	No
midas_g_4774	1	0	1	No
midas_g_47837	0	1	1	No
midas_g_482	1	0	1	No
midas_g_487	1	1	1	Yes
midas_g_48908	1	0	1	No
midas_g_49	1	0	1	Yes
midas_g_497	1	0	1	No
midas_g_501	1	0	1	No
midas_g_50406	1	1	1	No
midas_g_5053	1	1	1	No
midas_g_51	1	0	1	No
midas_g_5104	1	0	1	No
midas_g_5116	1	0	1	No
midas_g_515	1	1	1	No
midas_g_5199	0	1	1	No
midas_g_52225	1	1	1	No
midas_g_52346	1	0	1	Yes
midas_g_535	1	1	1	Yes
midas_g_5351	1	0	1	No
midas_g_53606	0	1	1	No
midas_g_54254	1	0	1	No
midas_g_5461	1	1	1	No
midas_g_54775	0	1	1	No
midas_g_55481	1	1	1	No
midas_g_562	0	1	1	No
midas_g_56586	1	1	1	No
midas_g_5706	1	1	1	No
midas_g_57119	1	1	1	No
midas_g_5759	1	1	1	No
midas_g_58132	1	1	1	No
midas_g_5828	1	0	1	No
midas_g_5839	1	1	1	No
midas_g_5849	1	1	1	Yes
midas_g_5853	1	0	1	No
midas_g_5889	0	1	1	No
midas_g_5907	1	1	1	No
midas_g_5956	1	1	1	No
midas_g_59761	0	1	1	No
midas_g_5991	1	1	1	No
midas_g_603	0	1	1	No
midas_g_605	1	1	1	No
midas_g_6116	1	1	1	No
midas_g_6140	1	1	1	No
midas_g_6162	1	0	1	No
midas_g_61647	0	1	1	No
midas_g_6210	1	1	1	No
midas_g_62439	1	0	1	No
midas_g_63198	1	1	1	No
midas_g_6328	1	1	1	Yes
midas_g_635	0	1	1	No
midas_g_641	1	0	1	No
midas_g_6425	1	1	1	Yes
midas_g_65177	0	1	1	No
midas_g_65270	1	1	1	No
midas_g_6625	1	1	1	No
midas_g_667	1	1	1	No
midas_g_6697	1	0	1	No
midas_g_67319	0	1	1	No
midas_g_675	1	0	1	Yes
midas_g_6877	1	0	1	No
midas_g_690	1	0	1	No
midas_g_6909	1	1	1	No
midas_g_7101	1	1	1	No
midas_g_7125	1	1	1	No
midas_g_7210	0	1	1	No
midas_g_724	1	1	1	Yes
midas_g_739	1	1	1	Yes
midas_g_7404	1	0	1	No
midas_g_74245	1	1	1	No
midas_g_75442	1	1	1	No
midas_g_7606	1	0	1	No
midas_g_76195	0	1	1	No
midas_g_76554	1	0	1	No
midas_g_7657	1	0	1	No
midas_g_7692	1	0	1	No
midas_g_77390	0	1	1	No
midas_g_788	1	1	1	Yes
midas_g_7927	1	0	1	Yes
midas_g_79560	0	1	1	No
midas_g_79565	0	1	1	No
midas_g_79843	1	1	1	No
midas_g_8083	0	1	1	No
midas_g_80880	0	1	1	No
midas_g_824	1	0	1	No
midas_g_8382	0	1	1	Yes
midas_g_84573	1	1	1	No
midas_g_8524	1	1	1	No
midas_g_855	0	1	1	No
midas_g_85893	0	1	1	No
midas_g_86059	0	1	1	No
midas_g_8637	1	1	1	No
midas_g_8640	1	1	1	No
midas_g_8672	1	1	1	No
midas_g_8702	1	1	1	No
midas_g_87359	1	0	1	No
midas_g_8757	1	0	1	No
midas_g_8793	1	1	1	No
midas_g_8808	0	1	1	No
midas_g_8836	1	0	1	Yes
midas_g_8867	1	1	1	Yes
midas_g_887	1	0	1	No
midas_g_8915	1	0	1	No
midas_g_894	1	0	1	No
midas_g_8983	1	0	1	No
midas_g_9071	1	0	1	No
midas_g_93	1	1	1	Yes
midas_g_9516	0	1	1	No
midas_g_9582	0	1	1	No
midas_g_9613	1	1	1	No
midas_g_962	1	1	1	Yes
midas_g_9628	1	0	1	No
midas_g_9646	1	1	1	No
midas_g_9648	1	1	1	No
midas_g_9677	1	1	1	No
midas_g_9702	1	1	1	No
midas_g_9708	1	0	1	Yes
midas_g_9711	1	1	1	Yes
midas_g_9719	1	0	1	No
midas_g_9726	1	1	1	No
midas_g_973	0	1	1	Yes
midas_g_9742	1	0	1	No
midas_g_9797	1	1	1	No
midas_g_9811	1	1	1	No
midas_g_9826	1	1	1	No
midas_g_9880	1	1	1	No
midas_g_991	0	1	1	No
midas_g_9960	1	1	1	No
Millisia	1	0	1	No
Minicystis	1	1	1	No
MM1	1	1	1	No
MND1	1	1	1	No
MSBL3	1	1	1	No
Myroides	1	1	1	No
Nakamurella	1	1	1	No
Niabella	1	1	1	Yes
Niveibacterium	1	1	1	No
NK4A214_group	1	1	1	No
OLB13	0	1	1	Yes
OLB15	1	1	1	No
OLB17	1	1	1	No
Paludibacterium	1	0	1	No
Parvibaculum	1	1	1	No
Persicitalea	0	1	1	No
Phreatobacter	1	1	1	No
Planctomicrobium	0	1	1	No
Plasticicumulans	1	1	1	No
Polaromonas	1	1	1	No
Polyangium	1	1	1	Yes
Polymorphobacter	1	1	1	No
Propionicicella	1	0	1	Yes
Propionicimonas	1	0	1	Yes
Prosthecomicrobium	1	1	1	No
Proteiniclasticum	1	1	1	No
Pseudarcicella	0	1	1	No
Pseudochrobactrum	1	0	1	No
Pseudoxanthomonas	1	0	1	No
Psychrobacter	1	1	1	No
RBG-16-49-21	0	1	1	No
Rhodanobacter	1	0	1	No
Rhodococcus	1	1	1	No
Rikenellaceae_RC9_gut_group	1	1	1	No
Rivibacter	1	0	1	No
Roseimarinus	0	1	1	No
Roseobacter_clade_CHAB-I-5_lineage	1	0	1	No
Roseomonas	1	1	1	No
Roseovarius	1	1	1	No
Rubellimicrobium	0	1	1	No
Rubribacterium	1	1	1	No
Sandaracinobacter	1	1	1	No
Sedimenticola	1	1	1	No
Serratia	1	0	1	No
Smaragdicoccus	1	1	1	No
Smithella	1	1	1	No
Sphingobacterium	1	1	1	No
Sphingomonas	1	1	1	No
Sphingosinicella	1	1	1	No
Stenotrophomonas	1	1	1	No
Steroidobacter	1	0	1	No
Subsaxibacter	1	0	1	No
Sulfuricurvum	1	1	1	No
Sva0996_marine_group	1	0	1	No
Tahibacter	1	1	1	No
Taibaiella	1	1	1	No
Telmatocola	1	1	1	No
Tessaracoccus	1	0	1	Yes
Thermovirga	1	1	1	No
Thioalkalivibrio	1	1	1	No
Thiobacillus	1	1	1	No
TM7a	1	0	1	No
Tolumonas	0	1	1	No
Truepera	1	1	1	No
UBA6140	1	0	1	No
UKL13-1	1	1	1	No
Ulvibacter	1	0	1	No
Undibacterium	1	0	1	No
UTBCD1	1	1	1	No
UTCFX1	1	0	1	Yes
W5	0	1	1	No
WCHB1-32	1	1	1	No
Xanthobacter	1	1	1	No
XBB1006	1	1	1	No

### Sheet: Species_core
Genus	Species	V1V3	V4	Best	HQ-MAG
Arcobacter	midas_s_2255	3	2	3	Yes
Ca_Epiflobacter	midas_s_89	3	3	3	Yes
Lautropia	midas_s_135	3	3	3	Yes
midas_g_33	midas_s_50	3	0	3	Yes
midas_g_81	midas_s_202	1	3	3	Yes
midas_g_990	midas_s_990	2	3	3	Yes
Nitrospira	Nitrospira_defluvii	3	3	3	Yes
Tetrasphaera	midas_s_5	3	3	3	Yes
Trichococcus	midas_s_4	3	3	3	No
Acidovorax	midas_s_1484	2	0	2	Yes
Ahniella	midas_s_953	2	0	2	Yes
Aquabacterium	midas_s_248	2	0	2	No
Aquabacterium	midas_s_333	2	0	2	No
Azospira	midas_s_1294	2	1	2	No
BD1-7_clade	midas_s_263	0	2	2	Yes
Ca_Accumulibacter	Ca_Accumulibacter_phosphatis	2	0	2	Yes
Ca_Competibacter	midas_s_198	2	1	2	Yes
Ca_Epiflobacter	midas_s_40	2	0	2	Yes
Ca_Microthrix	Ca_Microthrix_parvicella	2	2	2	Yes
Ca_Microthrix	midas_s_2	2	0	2	Yes
Ca_Obscuribacter	midas_s_1393	2	2	2	No
Ca_Villigracilis	midas_s_471	2	0	2	Yes
Ca_Villigracilis	midas_s_9223	2	0	2	Yes
CL500-29_marine_group	midas_s_21	2	0	2	Yes
Dechloromonas	midas_s_173	2	0	2	Yes
Dokdonella	midas_s_1282	2	0	2	Yes
Ferruginibacter	midas_s_11	2	2	2	Yes
Flavobacterium	midas_s_2160	2	0	2	Yes
Haliangium	midas_s_172	2	0	2	No
Haliangium	midas_s_2203	2	2	2	No
Haliangium	midas_s_458	0	2	2	Yes
Haliscomenobacter	Haliscomenobacter_hydrossis	2	2	2	Yes
Hirschia	midas_s_5283	2	2	2	Yes
Iamia	midas_s_290	2	2	2	Yes
Inhella	midas_s_10375	2	0	2	No
JGI_0001001-H03	midas_s_170	2	2	2	Yes
Lautropia	midas_s_750	2	0	2	No
Leptospira	midas_s_1386	2	0	2	Yes
Leptothrix	midas_s_884	2	0	2	No
Leptotrichia	midas_s_2907	2	2	2	No
midas_g_100	midas_s_151	2	0	2	No
midas_g_108	midas_s_108	2	2	2	Yes
midas_g_1096	midas_s_1096	2	2	2	No
midas_g_111	midas_s_111	2	2	2	Yes
midas_g_1159	midas_s_1159	2	2	2	No
midas_g_120	midas_s_584	2	0	2	No
midas_g_1221	midas_s_1417	0	2	2	No
midas_g_1247	midas_s_1247	2	1	2	Yes
midas_g_1400	midas_s_1400	0	2	2	No
midas_g_1412	midas_s_8871	2	2	2	Yes
midas_g_142	midas_s_142	2	2	2	Yes
midas_g_17	midas_s_17	2	2	2	Yes
midas_g_179	midas_s_179	2	0	2	Yes
midas_g_190	midas_s_9807	2	0	2	No
midas_g_20	midas_s_20	0	2	2	Yes
midas_g_20	midas_s_68	2	2	2	Yes
midas_g_2126	midas_s_9620	2	2	2	Yes
midas_g_2143	midas_s_2143	2	2	2	Yes
midas_g_2243	midas_s_2243	1	2	2	No
midas_g_300	midas_s_364	2	0	2	Yes
midas_g_3108	midas_s_3108	0	2	2	No
midas_g_3432	midas_s_3432	0	2	2	No
midas_g_380	midas_s_380	1	2	2	Yes
midas_g_3838	midas_s_6658	2	2	2	Yes
midas_g_385	midas_s_499	2	2	2	No
midas_g_399	midas_s_1163	2	0	2	No
midas_g_4089	midas_s_4089	0	2	2	No
midas_g_433	midas_s_8331	2	0	2	No
midas_g_4851	midas_s_4851	2	0	2	Yes
midas_g_502	midas_s_502	0	2	2	Yes
midas_g_523	midas_s_523	2	0	2	No
midas_g_536	midas_s_1785	0	2	2	Yes
midas_g_543	midas_s_543	2	0	2	Yes
midas_g_547	midas_s_1718	2	2	2	No
midas_g_550	midas_s_550	2	2	2	No
midas_g_65	midas_s_177	2	2	2	Yes
midas_g_65	midas_s_65	2	2	2	Yes
midas_g_72	midas_s_72	2	2	2	Yes
midas_g_731	midas_s_849	1	2	2	Yes
midas_g_764	midas_s_929	2	0	2	Yes
midas_g_9818	midas_s_9818	2	1	2	Yes
midas_g_99	midas_s_99	2	0	2	No
Nannocystis	midas_s_1119	2	2	2	No
Nitrosomonas	midas_s_139	2	0	2	Yes
Nitrospira	Nitrospira_nitrosa	2	1	2	Yes
Novosphingobium	midas_s_244	2	0	2	Yes
oc32	midas_s_2881	0	2	2	No
OLB12	midas_s_1430	2	2	2	No
OLB8	midas_s_29	2	0	2	Yes
Ottowia	midas_s_10295	2	0	2	No
Prosthecobacter	midas_s_8641	0	2	2	No
Rhizobacter	Rhizobacter_profundi	2	0	2	No
Rhodoferax	midas_s_33	2	0	2	Yes
Rhodoferax	midas_s_901	2	0	2	Yes
Rhodoferax	Rhodoferax_saidenbachensis	2	0	2	No
SH3-11	midas_s_35769	0	2	2	No
Sphaerotilus	midas_s_4338	2	0	2	Yes
Stenotrophobacter	midas_s_1188	1	2	2	Yes
Subdoligranulum	midas_s_348	0	2	2	No
Sulfuritalea	midas_s_730	2	2	2	Yes
Sulfuritalea	Sulfuritalea_hydrogenivorans	2	0	2	Yes
Terrimonas	midas_s_548	0	2	2	Yes
Terrimonas	midas_s_743	2	0	2	Yes
Terrimonas	midas_s_9871	2	1	2	No
Tetrasphaera	midas_s_45	2	2	2	Yes
Thauera	midas_s_1356	2	0	2	No
Thauera	Thauera_terpenica	2	0	2	No
Thermomonas	Thermomonas_carbonis	2	0	2	No
Uliginosibacterium	midas_s_53	2	0	2	Yes
Zoogloea	midas_s_1080	2	0	2	Yes
Zoogloea	Zoogloea_caeni	2	0	2	Yes
Zoogloea	Zoogloea_ramigera	2	0	2	No
AAP99	midas_s_9909	2	0	2	No
Acanthopleuribacter	midas_s_28016	1	1	1	No
Acetobacter	midas_s_47551	1	1	1	No
Acholeplasma	midas_s_3686	1	0	1	No
Acidovorax	midas_s_16662	1	0	1	No
Acidovorax	midas_s_49342	1	0	1	No
Acinetobacter	Acinetobacter_bohemicus	1	0	1	No
Acinetobacter	Acinetobacter_harbinensis	1	0	1	No
Acinetobacter	Acinetobacter_towneri	0	1	1	No
Actibacter	midas_s_28203	0	1	1	No
Aeromonas	midas_s_4701	1	0	1	Yes
Aestuariimicrobium	midas_s_3155	1	0	1	No
Aestuariimicrobium	midas_s_9119	1	0	1	No
Agitococcus_lubricus_group	midas_s_15690	0	1	1	No
Ahniella	midas_s_116	1	1	1	Yes
Ahniella	midas_s_12325	1	0	1	No
Ahniella	midas_s_14400	1	0	1	No
Ahniella	midas_s_3304	0	1	1	No
Ahniella	midas_s_76791	1	0	1	No
Albirhodobacter	midas_s_12309	1	0	1	No
Alcaligenes	midas_s_9908	1	1	1	No
Alkanindiges	midas_s_10430	0	1	1	No
Alkanindiges	midas_s_10722	1	1	1	No
alphaI_cluster	midas_s_20707	1	0	1	No
alphaI_cluster	midas_s_677	1	0	1	No
Altererythrobacter	midas_s_12234	1	0	1	No
Altererythrobacter	midas_s_13367	1	0	1	No
Alysiella	midas_s_1478	1	1	1	No
Amaricoccus	midas_s_11215	1	0	1	No
Amaricoccus	midas_s_19795	1	0	1	No
Amaricoccus	midas_s_690	1	0	1	No
Amphiplicatus	midas_s_11435	1	1	1	No
Amphiplicatus	midas_s_1413	1	1	1	No
Amphiplicatus	midas_s_19316	1	0	1	No
Anaerolinea	midas_s_10552	1	1	1	No
Anaeromyxobacter	midas_s_21025	0	1	1	No
Aquabacterium	midas_s_11177	1	0	1	No
Aquabacterium	midas_s_21265	1	0	1	No
Aquimonas	midas_s_1475	1	1	1	Yes
Arcobacter	midas_s_1292	1	1	1	No
Arenibacter	midas_s_32699	1	0	1	No
Arenimonas	Arenimonas_oryziterrae	1	0	1	No
Arenimonas	Arenimonas_subflava	1	1	1	No
Arenimonas	midas_s_11318	1	1	1	No
Arenimonas	midas_s_6491	1	0	1	No
Aurantisolimonas	midas_s_4709	0	1	1	No
Azoarcus	Azoarcus_communis	1	0	1	No
Azoarcus	midas_s_10207	1	1	1	No
Azoarcus	midas_s_26044	1	0	1	No
Azoarcus	midas_s_29764	1	0	1	No
Azospirillum	midas_s_29602	1	1	1	No
Azovibrio	midas_s_10086	1	1	1	No
Azovibrio	midas_s_10716	1	0	1	No
Azovibrio	midas_s_14182	1	1	1	No
Azovibrio	midas_s_46801	1	1	1	No
Bacteroides	Bacteroides_uniformis	1	1	1	No
Bdellovibrio	midas_s_26475	0	1	1	Yes
Bdellovibrio	midas_s_77614	0	1	1	No
Blastocatella	midas_s_13136	1	0	1	No
Blastocatella	midas_s_15620	1	0	1	No
Blastopirellula	midas_s_75517	0	1	1	No
Brevifollis	midas_s_66352	0	1	1	No
Brevifollis	midas_s_79953	0	1	1	No
Brevundimonas	Brevundimonas_aveniformis	1	0	1	No
Brevundimonas	midas_s_2693	1	1	1	No
Brochothrix	midas_s_10036	1	1	1	No
BSV13	midas_s_6471	1	1	1	No
Byssovorax	midas_s_9277	1	0	1	No
Bythopirellula	midas_s_26722	1	1	1	No
C1-B045	midas_s_15826	0	1	1	No
C39	midas_s_18769	1	1	1	No
C39	midas_s_9838	1	1	1	No
Ca_Accumulibacter	Ca_Accumulibacter_aalborgensis	1	1	1	No
Ca_Accumulibacter	midas_s_12269	1	1	1	No
Ca_Accumulibacter	midas_s_12920	1	1	1	No
Ca_Accumulibacter	midas_s_13214	1	0	1	No
Ca_Accumulibacter	midas_s_168	1	0	1	Yes
Ca_Accumulibacter	midas_s_19679	1	0	1	No
Ca_Accumulibacter	midas_s_315	1	0	1	Yes
Ca_Accumulibacter	midas_s_3472	1	0	1	No
Ca_Alysiosphaera	midas_s_26308	1	1	1	No
Ca_Amarolinea	midas_s_1	1	1	1	Yes
Ca_Amarolinea	midas_s_10698	1	1	1	No
Ca_Amarolinea	midas_s_10837	1	1	1	No
Ca_Amarolinea	midas_s_553	1	1	1	No
Ca_Berkiella	midas_s_52406	1	1	1	No
Ca_Brevefilum	Ca_Brevefilum_fermentans	1	1	1	No
Ca_Brocadia	midas_s_65819	0	1	1	No
Ca_Cloacimonas	midas_s_301	1	1	1	No
Ca_Competibacter	Ca_Competibacter_denitrificans	1	0	1	No
Ca_Competibacter	midas_s_10129	1	1	1	No
Ca_Competibacter	midas_s_10730	1	1	1	No
Ca_Competibacter	midas_s_10826	1	1	1	No
Ca_Competibacter	midas_s_11432	1	1	1	No
Ca_Competibacter	midas_s_11729	1	1	1	No
Ca_Competibacter	midas_s_12054	1	0	1	No
Ca_Competibacter	midas_s_150	1	1	1	No
Ca_Competibacter	midas_s_15760	1	0	1	No
Ca_Competibacter	midas_s_17742	1	1	1	No
Ca_Competibacter	midas_s_1775	1	1	1	No
Ca_Competibacter	midas_s_1820	1	0	1	Yes
Ca_Competibacter	midas_s_19929	1	0	1	No
Ca_Competibacter	midas_s_23351	1	0	1	No
Ca_Competibacter	midas_s_2376	1	1	1	No
Ca_Competibacter	midas_s_25672	1	1	1	No
Ca_Competibacter	midas_s_2882	1	0	1	No
Ca_Competibacter	midas_s_28845	1	0	1	No
Ca_Competibacter	midas_s_2980	1	0	1	No
Ca_Competibacter	midas_s_29811	1	0	1	No
Ca_Competibacter	midas_s_357	1	0	1	Yes
Ca_Competibacter	midas_s_45487	1	0	1	No
Ca_Competibacter	midas_s_5409	1	0	1	No
Ca_Competibacter	midas_s_5741	1	1	1	No
Ca_Competibacter	midas_s_601	1	0	1	Yes
Ca_Competibacter	midas_s_61704	1	0	1	No
Ca_Competibacter	midas_s_761	1	0	1	Yes
Ca_Competibacter	midas_s_78696	1	0	1	No
Ca_Contendobacter	midas_s_19680	1	0	1	No
Ca_Epiflobacter	midas_s_10579	1	0	1	No
Ca_Epiflobacter	midas_s_10877	1	0	1	No
Ca_Epiflobacter	midas_s_12381	1	0	1	No
Ca_Epiflobacter	midas_s_13218	1	0	1	No
Ca_Epiflobacter	midas_s_14009	1	0	1	No
Ca_Epiflobacter	midas_s_14623	1	0	1	No
Ca_Epiflobacter	midas_s_14634	1	0	1	No
Ca_Epiflobacter	midas_s_16929	1	0	1	No
Ca_Epiflobacter	midas_s_188	1	0	1	No
Ca_Epiflobacter	midas_s_23	1	1	1	Yes
Ca_Epiflobacter	midas_s_317	1	1	1	No
Ca_Epiflobacter	midas_s_37	1	0	1	Yes
Ca_Epiflobacter	midas_s_452	0	1	1	Yes
Ca_Epiflobacter	midas_s_720	0	1	1	Yes
Ca_Obscuribacter	midas_s_12578	1	1	1	No
Ca_Ovatusbacter	midas_s_2362	0	1	1	No
Ca_Paracaedibacter	midas_s_13205	1	0	1	No
Ca_Promineofilum	midas_s_11683	1	0	1	No
Ca_Promineofilum	midas_s_441	1	0	1	No
Ca_Saccharimonas	Ca_Saccharimonas_aalborgensis	1	0	1	Yes
Ca_Sarcinithrix	midas_s_1489	1	1	1	No
Ca_Sarcinithrix	midas_s_2699	1	0	1	No
Ca_Sarcinithrix	midas_s_425	0	1	1	No
Ca_Sarcinithrix	midas_s_9801	1	1	1	No
Ca_Sarcinithrix	midas_s_9878	1	1	1	No
Ca_Thiobios	midas_s_10479	1	1	1	No
Ca_Villigracilis	midas_s_14517	1	0	1	No
Ca_Villigracilis	midas_s_8019	1	0	1	Yes
Carnobacterium	Carnobacterium_mobile	1	0	1	No
Castellaniella	midas_s_10680	1	0	1	No
Castellaniella	midas_s_11169	1	1	1	No
Castellaniella	midas_s_17969	1	0	1	No
Caulobacter	Caulobacter_profundus	1	1	1	No
Cetobacterium	midas_s_25688	0	1	1	No
Chitinivorax	midas_s_10751	1	0	1	No
Chitinivorax	midas_s_1442	1	0	1	No
Chondromyces	midas_s_16447	1	1	1	No
Christensenellaceae_R-7_group	midas_s_3317	1	0	1	No
Chryseobacterium	midas_s_10537	1	1	1	No
Chryseobacterium	midas_s_10597	1	0	1	No
Chryseobacterium	midas_s_12188	1	0	1	No
Chryseobacterium	midas_s_13860	1	0	1	No
Chryseobacterium	midas_s_9746	1	0	1	No
Chryseolinea	midas_s_16188	1	1	1	No
Chujaibacter	midas_s_10883	1	1	1	No
CL500-3	midas_s_16275	1	1	1	No
CL500-3	midas_s_63757	0	1	1	No
Clostridium_sensu_stricto_13	midas_s_17284	1	0	1	No
Clostridium_sensu_stricto_5	midas_s_24533	1	0	1	No
CM1G08	midas_s_13387	1	0	1	No
Comamonas	Comamonas_badia	1	0	1	No
Comamonas	Comamonas_denitrificans	1	0	1	No
Comamonas	midas_s_12424	1	0	1	No
Comamonas	midas_s_13663	1	0	1	No
Comamonas	midas_s_13834	1	0	1	No
Comamonas	midas_s_15188	1	0	1	No
Comamonas	midas_s_20487	1	1	1	No
Comamonas	midas_s_21487	1	0	1	No
Comamonas	midas_s_27342	1	0	1	No
Comamonas	midas_s_32777	0	1	1	No
Comamonas	midas_s_4793	1	0	1	No
Comamonas	midas_s_61326	1	0	1	No
Conexibacter	midas_s_16225	1	0	1	No
Conexibacter	midas_s_34224	0	1	1	No
Corynebacterium	Corynebacterium_vitaeruminis	1	0	1	No
Crenothrix	midas_s_2426	0	1	1	No
Crenothrix	midas_s_25949	0	1	1	No
Crocinitomix	midas_s_1882	1	0	1	Yes
Crocinitomix	midas_s_21538	0	1	1	No
Dechloromonas	midas_s_10084	1	0	1	No
Dechloromonas	midas_s_10128	1	0	1	No
Dechloromonas	midas_s_10855	1	0	1	No
Dechloromonas	midas_s_11596	1	0	1	No
Dechloromonas	midas_s_23143	1	0	1	No
Dechloromonas	midas_s_2534	1	0	1	Yes
Dechloromonas	midas_s_5762	1	1	1	No
Dechloromonas	midas_s_8433	0	1	1	No
Dechloromonas	midas_s_96	1	0	1	Yes
Dechloromonas	midas_s_9894	1	0	1	No
Defluviicoccus	Ca_Defluviicoccus_seviourii	1	1	1	No
Defluviicoccus	midas_s_10932	1	0	1	No
Defluviicoccus	midas_s_11915	0	1	1	No
Defluviicoccus	midas_s_16787	1	1	1	No
Defluviicoccus	midas_s_20550	1	0	1	No
Defluviicoccus	midas_s_21280	1	0	1	No
Defluviicoccus	midas_s_24009	1	0	1	Yes
Defluviicoccus	midas_s_24516	1	0	1	No
Defluviicoccus	midas_s_2488	1	1	1	Yes
Defluviicoccus	midas_s_2639	1	0	1	No
Defluviicoccus	midas_s_27632	1	0	1	No
Defluviicoccus	midas_s_29499	1	1	1	No
Defluviicoccus	midas_s_88490	1	1	1	No
Defluviimonas	midas_s_2352	1	0	1	No
Denitratisoma	midas_s_10210	1	0	1	No
Denitratisoma	midas_s_10219	1	0	1	No
Denitratisoma	midas_s_10482	1	0	1	No
Denitratisoma	midas_s_11498	1	0	1	No
Denitratisoma	midas_s_14129	1	0	1	No
Denitratisoma	midas_s_14134	1	0	1	No
Denitratisoma	midas_s_2206	1	0	1	No
Denitratisoma	midas_s_5897	1	1	1	Yes
Denitromonas	midas_s_10443	1	0	1	No
Denitromonas	midas_s_10626	1	0	1	No
Denitromonas	midas_s_15944	1	0	1	No
Dinghuibacter	midas_s_32979	1	1	1	No
DMER64	midas_s_2611	1	1	1	No
DMER64	midas_s_35	0	1	1	No
Dokdonella	midas_s_124	0	1	1	Yes
Dokdonella	midas_s_12484	1	0	1	No
Dokdonella	midas_s_81522	1	0	1	No
Dongia	midas_s_14159	1	1	1	No
DSSF69	midas_s_23687	1	1	1	No
Edaphobaculum	midas_s_9791	1	1	1	No
Ellin6067	midas_s_23400	1	1	1	No
Ellin6067	midas_s_26613	1	0	1	No
Ellin6067	midas_s_31440	1	0	1	No
Ellin6067	midas_s_32475	0	1	1	No
Enterococcus	Enterococcus_faecalis	1	0	1	No
Enterococcus	midas_s_1651	1	0	1	No
Enterococcus	midas_s_7050	1	0	1	No
Erythrobacter	midas_s_16387	1	0	1	No
Ferruginibacter	midas_s_10390	0	1	1	No
Ferruginibacter	midas_s_10447	1	1	1	No
Ferruginibacter	midas_s_10448	1	1	1	No
Ferruginibacter	midas_s_10851	1	0	1	No
Ferruginibacter	midas_s_11010	1	0	1	No
Ferruginibacter	midas_s_11534	0	1	1	No
Ferruginibacter	midas_s_11595	1	1	1	No
Ferruginibacter	midas_s_270	1	0	1	No
Ferruginibacter	midas_s_31003	0	1	1	Yes
Ferruginibacter	midas_s_31297	1	0	1	No
Ferruginibacter	midas_s_387	1	1	1	Yes
Ferruginibacter	midas_s_5352	1	1	1	No
Ferruginibacter	midas_s_54587	1	0	1	No
Ferruginibacter	midas_s_772	1	0	1	No
Ferruginibacter	midas_s_83	1	0	1	Yes
Ferruginibacter	midas_s_905	1	0	1	No
Ferruginibacter	midas_s_9876	1	1	1	No
Fibrisoma	Fibrisoma_limi	1	1	1	No
Filomicrobium	midas_s_45548	1	0	1	No
Flavihumibacter	midas_s_13399	1	0	1	No
Flavobacterium	Flavobacterium_croceum	1	0	1	No
Flavobacterium	Flavobacterium_dankookense	1	0	1	No
Flavobacterium	Flavobacterium_indicum	1	1	1	No
Flavobacterium	Flavobacterium_longum	1	0	1	No
Flavobacterium	Flavobacterium_lutivivi	1	1	1	No
Flavobacterium	Flavobacterium_maotaiense	1	0	1	No
Flavobacterium	Flavobacterium_paronense	1	0	1	No
Flavobacterium	Flavobacterium_terrae	1	0	1	No
Flavobacterium	midas_s_10062	1	0	1	No
Flavobacterium	midas_s_10075	1	0	1	No
Flavobacterium	midas_s_10078	1	0	1	No
Flavobacterium	midas_s_10272	1	0	1	No
Flavobacterium	midas_s_10388	1	0	1	No
Flavobacterium	midas_s_10419	1	1	1	No
Flavobacterium	midas_s_10473	1	0	1	No
Flavobacterium	midas_s_10565	1	0	1	No
Flavobacterium	midas_s_10575	1	0	1	No
Flavobacterium	midas_s_10586	0	1	1	No
Flavobacterium	midas_s_10641	1	0	1	No
Flavobacterium	midas_s_10649	1	0	1	No
Flavobacterium	midas_s_10896	1	0	1	No
Flavobacterium	midas_s_11294	1	0	1	No
Flavobacterium	midas_s_11585	1	0	1	No
Flavobacterium	midas_s_11634	1	0	1	No
Flavobacterium	midas_s_11652	1	0	1	No
Flavobacterium	midas_s_11654	1	0	1	No
Flavobacterium	midas_s_14951	1	0	1	No
Flavobacterium	midas_s_17234	1	0	1	No
Flavobacterium	midas_s_17957	1	1	1	No
Flavobacterium	midas_s_18953	1	0	1	No
Flavobacterium	midas_s_3093	1	0	1	No
Flavobacterium	midas_s_31414	1	0	1	No
Flavobacterium	midas_s_3399	1	0	1	No
Flavobacterium	midas_s_4718	1	0	1	No
Flavobacterium	midas_s_6048	1	1	1	No
Flavobacterium	midas_s_6494	1	0	1	No
Flavobacterium	midas_s_6603	1	0	1	No
Flavobacterium	midas_s_6654	1	0	1	No
Flavobacterium	midas_s_6800	1	1	1	No
Flavobacterium	midas_s_6887	1	0	1	No
Flavobacterium	midas_s_69477	1	1	1	No
Flavobacterium	midas_s_7425	1	0	1	No
Flavobacterium	midas_s_9679	1	0	1	No
Flavobacterium	midas_s_9697	1	0	1	No
Flavobacterium	midas_s_9710	1	0	1	No
Flavobacterium	midas_s_9895	1	0	1	No
Flavobacterium	midas_s_9902	1	1	1	No
Flavobacterium	midas_s_9936	1	1	1	No
Flexivirga	Flexivirga_oryzae	1	1	1	No
Fluviicola	midas_s_11392	0	1	1	No
Fluviicola	midas_s_11602	1	1	1	No
Fluviicola	midas_s_19252	1	0	1	No
Fluviicola	midas_s_25258	0	1	1	No
Francisella	midas_s_12103	1	1	1	No
Fulvivirga	midas_s_11620	1	1	1	No
Galbitalea	midas_s_13026	1	0	1	No
gamma_proteobacterium_OR-113	midas_s_12277	1	0	1	No
gamma_proteobacterium_OR-113	midas_s_14733	1	0	1	No
Geobacter	midas_s_45411	1	0	1	No
Georgenia	midas_s_27914	1	1	1	No
Geothrix	midas_s_19283	1	0	1	No
Geothrix	midas_s_201	1	0	1	Yes
Geothrix	midas_s_443	1	0	1	Yes
Glutamicibacter	midas_s_18143	0	1	1	No
Glutamicibacter	midas_s_9699	1	0	1	No
Gordonia	Gordonia_amarae	1	0	1	No
Gordonia	Gordonia_defluvii	1	0	1	No
Gordonia	midas_s_10309	1	0	1	No
Hahella	midas_s_10928	1	1	1	Yes
Haliangium	midas_s_10622	1	1	1	No
Haliangium	midas_s_12304	1	1	1	No
Haliangium	midas_s_12527	1	1	1	No
Haliangium	midas_s_13794	1	1	1	No
Haliangium	midas_s_17094	1	1	1	No
Haliangium	midas_s_17105	1	0	1	No
Haliangium	midas_s_20018	0	1	1	No
Haliangium	midas_s_2310	0	1	1	No
Haliangium	midas_s_23171	1	1	1	No
Haliangium	midas_s_3159	1	1	1	No
Haliangium	midas_s_463	1	0	1	No
Haliangium	midas_s_5289	1	1	1	No
Haliangium	midas_s_5294	1	1	1	No
Haliangium	midas_s_8080	1	1	1	No
Haliangium	midas_s_8233	1	1	1	No
Haliangium	midas_s_9517	0	1	1	Yes
Haliscomenobacter	midas_s_217	1	1	1	Yes
Hirschia	midas_s_44988	0	1	1	No
Hydrogenophaga	Hydrogenophaga_caeni	1	0	1	No
Hydrogenophaga	midas_s_17688	1	0	1	No
Hydrogenophaga	midas_s_4211	1	0	1	No
Hyphomicrobium	Hyphomicrobium_denitrificans	1	1	1	No
Hyphomicrobium	midas_s_11461	1	0	1	No
Hyphomicrobium	midas_s_1201	1	0	1	No
Hyphomicrobium	midas_s_12286	1	0	1	No
Hyphomicrobium	midas_s_12592	1	0	1	No
Hyphomicrobium	midas_s_18264	1	1	1	No
Hyphomicrobium	midas_s_261	1	0	1	No
Hyphomicrobium	midas_s_2718	1	0	1	No
Hyphomonas	midas_s_29658	1	1	1	Yes
Hyphomonas	midas_s_40423	0	1	1	No
Hypnocyclicus	midas_s_11192	1	0	1	No
Iamia	Aquihabitans_daechungensis	1	1	1	No
Iamia	midas_s_10039	1	1	1	No
Iamia	midas_s_23671	1	1	1	No
Ignavibacterium	Ignavibacterium_album	1	0	1	No
Ignavibacterium	midas_s_12514	1	0	1	No
Ignavibacterium	midas_s_1940	1	0	1	Yes
IheB3-7	midas_s_21432	1	0	1	No
IMCC26207	midas_s_10920	1	1	1	No
IMCC26207	midas_s_11792	1	0	1	No
IMCC26207	midas_s_12143	1	0	1	No
IMCC26207	midas_s_2275	1	1	1	No
IMCC26207	midas_s_27244	1	0	1	No
IMCC26207	midas_s_3543	1	0	1	No
IMCC26207	midas_s_54155	1	0	1	No
IMCC26207	midas_s_663	1	0	1	No
Janibacter	midas_s_24178	1	0	1	No
JdFR-76	midas_s_10547	1	1	1	No
JdFR-76	midas_s_13339	1	0	1	No
JdFR-76	midas_s_15179	1	0	1	No
JdFR-76	midas_s_9865	1	1	1	No
JGI-0000079-D21	midas_s_3051	1	1	1	No
JGI_0001001-H03	midas_s_10595	1	1	1	No
JGI_0001001-H03	midas_s_11016	0	1	1	No
JGI_0001001-H03	midas_s_11474	1	0	1	No
JGI_0001001-H03	midas_s_12169	0	1	1	No
JGI_0001001-H03	midas_s_12563	0	1	1	Yes
JGI_0001001-H03	midas_s_35297	1	1	1	No
JGI_0001001-H03	midas_s_518	0	1	1	Yes
JGI_0001001-H03	midas_s_9952	1	1	1	Yes
KCM-B-112	midas_s_22781	1	0	1	No
Kouleothrix	midas_s_1244	1	1	1	No
Kouleothrix	midas_s_2308	1	1	1	Yes
Kouleothrix	midas_s_25432	0	1	1	No
Kouleothrix	midas_s_3147	1	1	1	No
Kouleothrix	midas_s_3423	1	1	1	No
Lacibacter	midas_s_26863	1	1	1	Yes
Lacihabitans	midas_s_85	1	0	1	Yes
Lacihabitans	midas_s_9779	1	0	1	No
Lactobacillus	Lactobacillus_kefiranofaciens	0	1	1	No
LD29	midas_s_85751	0	1	1	No
Legionella	midas_s_21447	1	1	1	No
Lentimicrobium	midas_s_10010	1	1	1	No
Lentimicrobium	midas_s_11298	1	1	1	No
Lentimicrobium	midas_s_11864	1	1	1	No
Lentimicrobium	midas_s_12012	1	1	1	No
Lentimicrobium	midas_s_12453	1	1	1	No
Lentimicrobium	midas_s_362	1	1	1	Yes
Leptothrix	midas_s_12678	1	0	1	No
Leptothrix	midas_s_1298	1	0	1	Yes
Leptothrix	midas_s_130	1	0	1	Yes
Leptothrix	midas_s_15824	1	0	1	No
Leptothrix	midas_s_20446	1	0	1	No
Leptothrix	midas_s_45004	1	0	1	No
Leptothrix_sp._FC_170	midas_s_17021	1	0	1	No
Leucobacter	midas_s_11924	1	0	1	No
Lewinella	midas_s_12994	1	1	1	No
Lewinella	midas_s_6333	1	1	1	No
Lewinella	midas_s_9494	1	1	1	Yes
Luteibacter	midas_s_14580	1	1	1	No
Luteolibacter	midas_s_40047	1	1	1	No
Lysinibacillus	midas_s_15934	1	0	1	No
Lysobacter	midas_s_22510	1	0	1	No
Methanomethylovorans	midas_s_4248	0	1	1	No
Methanoregula	Methanoregula_formicica	0	1	1	No
Methanospirillum	midas_s_2576	0	1	1	No
Methanothermobacter	midas_s_9547	0	1	1	No
Methanothrix	midas_s_36	0	1	1	No
Methylobacillus	midas_s_10771	1	0	1	No
Methylobacter	midas_s_4031	0	1	1	No
Methylocaldum	midas_s_10648	0	1	1	No
Methylocella	midas_s_10468	1	1	1	No
Methylomicrobium	midas_s_23975	0	1	1	No
Methylophilus	midas_s_11268	1	0	1	No
Methylorosula	midas_s_163	1	0	1	No
Methylotenera	Methylotenera_versatilis	1	0	1	No
Methylotenera	midas_s_14081	1	0	1	No
Methylotenera	midas_s_4250	1	0	1	No
Methylotenera	midas_s_9288	1	0	1	No
Methylotenera	midas_s_9768	1	1	1	No
Methyloversatilis	midas_s_10092	1	0	1	No
Methyloversatilis	midas_s_10394	1	0	1	No
Microlunatus	Microlunatus_phosphovorus	1	0	1	No
Micropruina	midas_s_2447	1	0	1	No
Micropruina	midas_s_40871	1	0	1	No
Micropruina	midas_s_965	1	0	1	No
midas_g_100	midas_s_100	1	1	1	No
midas_g_10025	midas_s_10025	1	1	1	No
midas_g_10025	midas_s_11477	1	0	1	No
midas_g_10025	midas_s_11511	0	1	1	Yes
midas_g_1003	midas_s_1003	1	0	1	No
midas_g_1003	midas_s_11506	1	0	1	No
midas_g_1003	midas_s_15010	1	0	1	No
midas_g_1003	midas_s_24891	1	1	1	No
midas_g_10033	midas_s_12446	1	0	1	No
midas_g_10077	midas_s_11464	1	1	1	No
midas_g_10077	midas_s_15443	1	0	1	No
midas_g_10090	midas_s_10090	1	0	1	Yes
midas_g_10132	midas_s_10132	1	1	1	No
midas_g_10303	midas_s_10303	1	1	1	No
midas_g_10323	midas_s_10323	1	0	1	No
midas_g_1040	midas_s_10946	1	0	1	No
midas_g_1040	midas_s_15373	1	0	1	No
midas_g_1040	midas_s_20214	1	0	1	No
midas_g_1040	midas_s_6403	1	0	1	No
midas_g_10471	midas_s_10471	0	1	1	No
midas_g_10471	midas_s_14231	0	1	1	No
midas_g_10496	midas_s_10496	1	1	1	No
midas_g_10496	midas_s_15086	1	1	1	No
midas_g_105	midas_s_11782	1	0	1	No
midas_g_10530	midas_s_10530	1	0	1	No
midas_g_10554	midas_s_10554	1	0	1	No
midas_g_10554	midas_s_13961	1	0	1	No
midas_g_10587	midas_s_10587	1	1	1	No
midas_g_1061	midas_s_1208	1	0	1	No
midas_g_1063	midas_s_11136	1	0	1	No
midas_g_10673	midas_s_10673	1	1	1	No
midas_g_10673	midas_s_15501	1	1	1	No
midas_g_10736	midas_s_10736	1	0	1	No
midas_g_10763	midas_s_10763	1	1	1	No
midas_g_10795	midas_s_10795	1	1	1	No
midas_g_10795	midas_s_12570	1	0	1	No
midas_g_108	midas_s_13004	1	1	1	No
midas_g_10808	midas_s_10808	1	0	1	No
midas_g_10832	midas_s_10832	1	1	1	No
midas_g_10858	midas_s_10858	0	1	1	No
midas_g_10902	midas_s_10902	1	0	1	No
midas_g_10988	midas_s_10988	1	0	1	No
midas_g_11003	midas_s_11003	0	1	1	Yes
midas_g_11088	midas_s_11088	1	0	1	No
midas_g_111	midas_s_11564	1	1	1	No
midas_g_111	midas_s_1918	1	1	1	No
midas_g_111	midas_s_21549	1	1	1	No
midas_g_111	midas_s_6793	1	1	1	No
midas_g_11104	midas_s_11104	1	1	1	No
midas_g_11104	midas_s_11406	1	1	1	No
midas_g_11115	midas_s_11115	1	1	1	No
midas_g_11115	midas_s_62906	1	0	1	No
midas_g_11164	midas_s_11164	1	1	1	No
midas_g_11167	midas_s_11167	1	1	1	No
midas_g_11167	midas_s_15320	0	1	1	No
midas_g_11260	midas_s_11955	1	1	1	No
midas_g_11271	midas_s_11271	1	1	1	No
midas_g_11290	midas_s_11290	1	1	1	No
midas_g_11302	midas_s_11302	1	1	1	No
midas_g_11366	midas_s_11366	1	1	1	No
midas_g_11367	midas_s_11367	1	0	1	No
midas_g_11371	midas_s_11371	1	1	1	Yes
midas_g_11371	midas_s_16450	1	0	1	No
midas_g_11376	midas_s_11376	1	1	1	No
midas_g_11379	midas_s_11379	1	1	1	No
midas_g_11387	midas_s_11387	1	1	1	No
midas_g_11400	midas_s_15777	1	0	1	No
midas_g_11441	midas_s_11441	1	0	1	No
midas_g_11493	midas_s_11493	1	1	1	No
midas_g_11499	midas_s_11499	1	1	1	No
midas_g_11538	midas_s_11538	0	1	1	No
midas_g_11550	midas_s_11550	1	0	1	No
midas_g_11567	midas_s_11567	1	1	1	No
midas_g_11599	midas_s_11599	1	0	1	No
midas_g_1161	midas_s_1306	1	1	1	No
midas_g_11627	midas_s_11627	1	1	1	No
midas_g_11668	midas_s_11668	1	0	1	No
midas_g_11705	midas_s_11705	0	1	1	No
midas_g_11760	midas_s_11760	1	1	1	No
midas_g_11775	midas_s_11775	1	1	1	No
midas_g_1178	midas_s_1178	1	1	1	Yes
midas_g_118	midas_s_22175	1	0	1	No
midas_g_11801	midas_s_11801	1	0	1	No
midas_g_11874	midas_s_11874	1	0	1	No
midas_g_119	midas_s_119	1	0	1	Yes
midas_g_1195	midas_s_1195	1	1	1	No
midas_g_11967	midas_s_20126	1	0	1	No
midas_g_11983	midas_s_11983	1	1	1	No
midas_g_12	midas_s_12	1	1	1	No
midas_g_120	midas_s_334	1	1	1	Yes
midas_g_12057	midas_s_12310	1	0	1	No
midas_g_12057	midas_s_46230	0	1	1	No
midas_g_12061	midas_s_12061	1	1	1	No
midas_g_12061	midas_s_13573	1	1	1	No
midas_g_12063	midas_s_12063	1	1	1	Yes
midas_g_12070	midas_s_12070	1	0	1	No
midas_g_12186	midas_s_12186	1	1	1	No
midas_g_1223	midas_s_1223	1	1	1	Yes
midas_g_12249	midas_s_12249	1	1	1	No
midas_g_1226	midas_s_13139	1	0	1	No
midas_g_12261	midas_s_17837	1	0	1	No
midas_g_12278	midas_s_12867	1	0	1	No
midas_g_12295	midas_s_12295	1	1	1	No
midas_g_12295	midas_s_13215	1	1	1	No
midas_g_12295	midas_s_15313	1	0	1	No
midas_g_12295	midas_s_27501	1	1	1	No
midas_g_12316	midas_s_13277	1	0	1	No
midas_g_12328	midas_s_12328	1	0	1	No
midas_g_12346	midas_s_12346	1	1	1	No
midas_g_12349	midas_s_12349	1	0	1	No
midas_g_12378	midas_s_12378	1	0	1	No
midas_g_12378	midas_s_12987	1	0	1	No
midas_g_12444	midas_s_12444	1	0	1	No
midas_g_12577	midas_s_12577	0	1	1	No
midas_g_1258	midas_s_1258	0	1	1	No
midas_g_1258	midas_s_40317	0	1	1	No
midas_g_12610	midas_s_21150	1	0	1	No
midas_g_12636	midas_s_13599	1	0	1	No
midas_g_12636	midas_s_17399	1	0	1	No
midas_g_12688	midas_s_12688	1	1	1	No
midas_g_12826	midas_s_12826	1	1	1	No
midas_g_12864	midas_s_12864	1	1	1	No
midas_g_12887	midas_s_12887	0	1	1	No
midas_g_12948	midas_s_12948	1	1	1	No
midas_g_12953	midas_s_12953	1	0	1	No
midas_g_13003	midas_s_13003	1	1	1	No
midas_g_13029	midas_s_13029	1	0	1	No
midas_g_13065	midas_s_13065	1	0	1	No
midas_g_13074	midas_s_13074	1	0	1	No
midas_g_13148	midas_s_13148	1	1	1	No
midas_g_13158	midas_s_13158	1	1	1	No
midas_g_13185	midas_s_16626	1	0	1	No
midas_g_132	midas_s_132	1	1	1	No
midas_g_1324	midas_s_1324	0	1	1	No
midas_g_13270	midas_s_13270	1	0	1	No
midas_g_13272	midas_s_13272	1	1	1	No
midas_g_1336	midas_s_1336	1	0	1	No
midas_g_13403	midas_s_13403	1	1	1	No
midas_g_13404	midas_s_13404	1	1	1	No
midas_g_1341	midas_s_3710	0	1	1	No
midas_g_1343	midas_s_10791	1	0	1	No
midas_g_1343	midas_s_12062	1	0	1	No
midas_g_1343	midas_s_16996	1	0	1	No
midas_g_13466	midas_s_26034	1	0	1	No
midas_g_1348	midas_s_42741	1	1	1	No
midas_g_13562	midas_s_13562	1	1	1	No
midas_g_1363	midas_s_12170	0	1	1	No
midas_g_13662	midas_s_13662	1	0	1	No
midas_g_13682	midas_s_13682	1	1	1	No
midas_g_1376	midas_s_26647	1	1	1	No
midas_g_13912	midas_s_13912	1	1	1	No
midas_g_13963	midas_s_18564	1	0	1	No
midas_g_141	midas_s_141	1	1	1	No
midas_g_142	midas_s_11735	1	0	1	No
midas_g_14234	midas_s_14234	1	0	1	No
midas_g_1424	midas_s_10907	1	0	1	No
midas_g_1424	midas_s_12614	1	0	1	No
midas_g_1424	midas_s_17906	1	0	1	No
midas_g_1424	midas_s_3163	1	0	1	Yes
midas_g_14280	midas_s_26686	1	0	1	No
midas_g_1430	midas_s_19560	1	0	1	No
midas_g_14310	midas_s_19088	1	0	1	No
midas_g_14328	midas_s_14328	1	0	1	No
midas_g_14347	midas_s_14347	1	1	1	No
midas_g_14365	midas_s_24708	1	0	1	No
midas_g_144	midas_s_10112	1	0	1	No
midas_g_144	midas_s_45127	1	1	1	No
midas_g_14417	midas_s_14750	1	0	1	No
midas_g_14424	midas_s_14424	0	1	1	No
midas_g_14424	midas_s_17942	1	1	1	No
midas_g_14452	midas_s_14452	1	0	1	No
midas_g_14484	midas_s_14484	1	0	1	No
midas_g_14495	midas_s_14495	1	1	1	No
midas_g_14536	midas_s_14536	1	0	1	No
midas_g_1469	midas_s_13911	1	1	1	No
midas_g_14760	midas_s_15569	1	1	1	No
midas_g_14835	midas_s_14835	1	1	1	No
midas_g_14941	midas_s_14941	1	1	1	No
midas_g_1498	midas_s_10685	1	1	1	No
midas_g_1498	midas_s_1498	1	1	1	No
midas_g_15029	midas_s_15029	1	1	1	No
midas_g_15066	midas_s_15066	0	1	1	No
midas_g_15070	midas_s_15070	1	1	1	No
midas_g_15070	midas_s_18911	1	0	1	No
midas_g_15175	midas_s_16425	1	0	1	No
midas_g_15196	midas_s_15196	1	0	1	No
midas_g_15207	midas_s_15207	1	0	1	No
midas_g_15268	midas_s_15268	0	1	1	No
midas_g_15272	midas_s_24894	1	1	1	No
midas_g_15352	midas_s_15352	1	1	1	No
midas_g_15395	midas_s_22728	0	1	1	No
midas_g_15411	midas_s_15411	1	0	1	No
midas_g_156	midas_s_156	1	1	1	No
midas_g_15604	midas_s_15604	0	1	1	No
midas_g_15695	midas_s_22909	1	0	1	No
midas_g_15811	midas_s_15811	1	1	1	No
midas_g_15856	midas_s_17797	1	0	1	No
midas_g_1586	midas_s_1586	1	0	1	No
midas_g_15887	midas_s_15887	1	1	1	No
midas_g_15995	midas_s_15995	1	0	1	No
midas_g_1605	midas_s_14308	1	1	1	No
midas_g_16067	midas_s_16067	1	1	1	No
midas_g_16067	midas_s_29586	1	0	1	No
midas_g_16205	midas_s_16205	1	1	1	No
midas_g_16461	midas_s_16461	1	0	1	No
midas_g_16649	midas_s_16649	1	1	1	No
midas_g_1668	midas_s_19234	1	1	1	No
midas_g_16711	midas_s_16711	1	1	1	No
midas_g_16785	midas_s_16785	1	0	1	No
midas_g_168	midas_s_10967	1	0	1	No
midas_g_168	midas_s_41143	1	0	1	No
midas_g_169	midas_s_243	1	0	1	No
midas_g_16990	midas_s_16990	1	1	1	No
midas_g_17	midas_s_22577	1	0	1	No
midas_g_17	midas_s_60	1	1	1	No
midas_g_17004	midas_s_22409	1	0	1	No
midas_g_17034	midas_s_78018	1	0	1	No
midas_g_1704	midas_s_10499	1	1	1	No
midas_g_17066	midas_s_17066	1	0	1	No
midas_g_17067	midas_s_17067	1	1	1	No
midas_g_17387	midas_s_22179	1	1	1	No
midas_g_17478	midas_s_17478	0	1	1	No
midas_g_17510	midas_s_25485	1	0	1	No
midas_g_17667	midas_s_17667	1	1	1	No
midas_g_17704	midas_s_25155	1	0	1	No
midas_g_17704	midas_s_42718	1	0	1	No
midas_g_17740	midas_s_17740	1	1	1	No
midas_g_17816	midas_s_17816	0	1	1	No
midas_g_17894	midas_s_17894	0	1	1	No
midas_g_179	midas_s_1255	1	1	1	Yes
midas_g_179	midas_s_12923	1	0	1	No
midas_g_17912	midas_s_17912	0	1	1	No
midas_g_181	midas_s_16853	1	0	1	Yes
midas_g_18172	midas_s_18172	0	1	1	No
midas_g_18180	midas_s_18180	1	0	1	No
midas_g_18272	midas_s_18272	0	1	1	No
midas_g_1838	midas_s_14011	1	1	1	No
midas_g_1838	midas_s_1838	1	0	1	Yes
midas_g_18382	midas_s_18382	0	1	1	No
midas_g_18395	midas_s_18395	0	1	1	No
midas_g_18511	midas_s_18511	1	1	1	No
midas_g_1853	midas_s_19491	1	0	1	No
midas_g_18646	midas_s_18646	1	1	1	No
midas_g_18698	midas_s_18698	1	1	1	No
midas_g_18698	midas_s_43305	1	1	1	No
midas_g_18870	midas_s_18870	1	0	1	No
midas_g_18881	midas_s_19367	1	1	1	No
midas_g_18976	midas_s_18976	1	1	1	No
midas_g_19	midas_s_19	1	1	1	Yes
midas_g_190	midas_s_514	1	0	1	Yes
midas_g_19006	midas_s_19006	1	1	1	No
midas_g_19012	midas_s_19012	1	0	1	No
midas_g_19012	midas_s_19538	1	1	1	No
midas_g_191	midas_s_28605	1	0	1	No
midas_g_1914	midas_s_19584	1	0	1	No
midas_g_1914	midas_s_4607	1	1	1	Yes
midas_g_19176	midas_s_26684	0	1	1	No
midas_g_19286	midas_s_19286	0	1	1	No
midas_g_1929	midas_s_53375	0	1	1	No
midas_g_1929	midas_s_9763	1	1	1	No
midas_g_19306	midas_s_19306	1	1	1	No
midas_g_1951	midas_s_13160	1	0	1	No
midas_g_1955	midas_s_14008	1	0	1	No
midas_g_1955	midas_s_1955	1	1	1	No
midas_g_19581	midas_s_19581	1	1	1	No
midas_g_19593	midas_s_19593	1	0	1	No
midas_g_19606	midas_s_25309	1	1	1	No
midas_g_1965	midas_s_11958	1	0	1	No
midas_g_1965	midas_s_2271	1	0	1	No
midas_g_19846	midas_s_19846	1	1	1	No
midas_g_19973	midas_s_19973	1	0	1	No
midas_g_2003	midas_s_11375	1	0	1	No
midas_g_2003	midas_s_11462	1	0	1	No
midas_g_2003	midas_s_12423	1	0	1	No
midas_g_2003	midas_s_9859	1	1	1	No
midas_g_20094	midas_s_21104	1	0	1	No
midas_g_20094	midas_s_25785	1	0	1	No
midas_g_20094	midas_s_43677	1	0	1	No
midas_g_2019	midas_s_15805	1	1	1	No
midas_g_20378	midas_s_20378	1	1	1	No
midas_g_20390	midas_s_20390	1	0	1	No
midas_g_20533	midas_s_20533	1	1	1	No
midas_g_20574	midas_s_20574	1	0	1	No
midas_g_206	midas_s_206	1	0	1	Yes
midas_g_20637	midas_s_25904	1	0	1	No
midas_g_20641	midas_s_20641	0	1	1	No
midas_g_20641	midas_s_26339	0	1	1	No
midas_g_20677	midas_s_20677	1	1	1	No
midas_g_20684	midas_s_20684	1	1	1	No
midas_g_207	midas_s_11210	1	1	1	No
midas_g_207	midas_s_12350	1	1	1	No
midas_g_207	midas_s_207	1	0	1	Yes
midas_g_207	midas_s_9694	1	0	1	No
midas_g_207	midas_s_9904	1	1	1	No
midas_g_2087	midas_s_2087	1	1	1	No
midas_g_2092	midas_s_2092	1	1	1	No
midas_g_21049	midas_s_21049	1	0	1	No
midas_g_2126	midas_s_5484	1	1	1	No
midas_g_21279	midas_s_27153	1	0	1	No
midas_g_21427	midas_s_21427	1	0	1	No
midas_g_2163	midas_s_14275	1	0	1	No
midas_g_22	midas_s_13019	1	1	1	No
midas_g_22	midas_s_22	1	1	1	No
midas_g_22069	midas_s_22069	1	1	1	No
midas_g_22103	midas_s_22103	1	0	1	No
midas_g_22107	midas_s_22107	0	1	1	No
midas_g_22368	midas_s_72705	1	1	1	No
midas_g_225	midas_s_1225	1	0	1	Yes
midas_g_225	midas_s_2227	1	1	1	No
midas_g_225	midas_s_2313	0	1	1	Yes
midas_g_225	midas_s_3089	1	0	1	No
midas_g_225	midas_s_31583	1	0	1	No
midas_g_225	midas_s_4693	1	0	1	No
midas_g_225	midas_s_597	1	1	1	Yes
midas_g_22658	midas_s_25832	0	1	1	No
midas_g_23048	midas_s_23048	0	1	1	No
midas_g_23048	midas_s_52802	0	1	1	No
midas_g_23329	midas_s_23329	1	0	1	No
midas_g_23392	midas_s_23392	1	1	1	No
midas_g_2366	midas_s_2366	1	1	1	No
midas_g_23665	midas_s_23665	1	0	1	No
midas_g_23911	midas_s_23911	0	1	1	No
midas_g_24016	midas_s_24016	1	0	1	No
midas_g_24068	midas_s_41080	1	0	1	No
midas_g_24220	midas_s_24220	1	1	1	No
midas_g_24360	midas_s_24360	0	1	1	No
midas_g_24437	midas_s_24437	1	0	1	No
midas_g_24449	midas_s_24449	1	1	1	No
midas_g_2460	midas_s_2460	1	1	1	No
midas_g_2477	midas_s_6594	1	0	1	No
midas_g_25039	midas_s_25039	0	1	1	No
midas_g_25047	midas_s_25047	1	1	1	No
midas_g_25076	midas_s_25076	1	1	1	No
midas_g_2527	midas_s_10756	1	1	1	No
midas_g_2527	midas_s_12331	1	1	1	No
midas_g_25390	midas_s_31828	1	0	1	No
midas_g_2555	midas_s_7044	1	1	1	No
midas_g_25744	midas_s_25744	1	1	1	No
midas_g_25810	midas_s_25810	1	1	1	No
midas_g_25855	midas_s_25855	1	0	1	No
midas_g_25924	midas_s_25924	1	0	1	No
midas_g_2621	midas_s_2621	1	1	1	No
midas_g_26213	midas_s_82928	1	1	1	No
midas_g_26573	midas_s_26573	1	0	1	No
midas_g_2686	midas_s_20035	0	1	1	No
midas_g_2686	midas_s_23008	1	0	1	No
midas_g_2686	midas_s_54755	1	1	1	No
midas_g_27001	midas_s_27001	0	1	1	No
midas_g_27005	midas_s_27005	1	0	1	No
midas_g_273	midas_s_13882	1	1	1	No
midas_g_273	midas_s_19771	1	1	1	No
midas_g_273	midas_s_3154	1	0	1	No
midas_g_273	midas_s_8579	1	1	1	No
midas_g_27365	midas_s_27365	0	1	1	No
midas_g_27567	midas_s_27567	1	1	1	No
midas_g_27570	midas_s_35025	1	1	1	No
midas_g_2759	midas_s_35321	1	1	1	No
midas_g_27873	midas_s_27873	1	1	1	No
midas_g_28058	midas_s_28058	1	0	1	No
midas_g_28096	midas_s_28096	1	0	1	No
midas_g_28115	midas_s_28115	1	1	1	No
midas_g_28177	midas_s_28177	1	1	1	No
midas_g_28198	midas_s_28198	0	1	1	No
midas_g_283	midas_s_1002	0	1	1	Yes
midas_g_283	midas_s_10568	0	1	1	No
midas_g_2842	midas_s_13924	0	1	1	No
midas_g_28873	midas_s_28873	1	1	1	No
midas_g_28984	midas_s_28984	1	0	1	No
midas_g_290	midas_s_911	1	1	1	No
midas_g_29051	midas_s_77121	0	1	1	No
midas_g_29169	midas_s_29169	0	1	1	No
midas_g_29983	midas_s_29983	1	0	1	No
midas_g_300	midas_s_11130	1	0	1	No
midas_g_300	midas_s_300	1	1	1	Yes
midas_g_3003	midas_s_11138	1	1	1	No
midas_g_3043	midas_s_10166	1	1	1	No
midas_g_3043	midas_s_9857	1	0	1	No
midas_g_30526	midas_s_30526	1	0	1	No
midas_g_31	midas_s_11419	1	1	1	No
midas_g_31	midas_s_12265	1	0	1	No
midas_g_31	midas_s_137	1	1	1	Yes
midas_g_31	midas_s_14338	1	0	1	No
midas_g_31	midas_s_14970	1	0	1	No
midas_g_31	midas_s_15778	1	0	1	No
midas_g_31	midas_s_17091	1	0	1	No
midas_g_31	midas_s_2152	1	0	1	Yes
midas_g_31	midas_s_31	1	0	1	Yes
midas_g_31	midas_s_398	1	0	1	Yes
midas_g_31	midas_s_4029	1	0	1	No
midas_g_3100	midas_s_3100	1	0	1	No
midas_g_31264	midas_s_37524	0	1	1	No
midas_g_3144	midas_s_4059	1	1	1	No
midas_g_31678	midas_s_61486	0	1	1	No
midas_g_31809	midas_s_31809	0	1	1	No
midas_g_3181	midas_s_3181	1	1	1	No
midas_g_3186	midas_s_12880	1	0	1	No
midas_g_3186	midas_s_14641	0	1	1	No
midas_g_3186	midas_s_26587	1	0	1	No
midas_g_3186	midas_s_3186	1	1	1	Yes
midas_g_31985	midas_s_31985	1	0	1	No
midas_g_32	midas_s_11605	1	0	1	No
midas_g_321	midas_s_10674	1	1	1	No
midas_g_321	midas_s_12704	1	0	1	No
midas_g_321	midas_s_20210	0	1	1	Yes
midas_g_321	midas_s_321	1	1	1	Yes
midas_g_32170	midas_s_32170	0	1	1	No
midas_g_32286	midas_s_32286	1	1	1	No
midas_g_3240	midas_s_16606	1	0	1	No
midas_g_32681	midas_s_32681	1	1	1	No
midas_g_32885	midas_s_32885	1	1	1	No
midas_g_33	midas_s_1705	1	0	1	Yes
midas_g_33106	midas_s_33106	0	1	1	No
midas_g_33170	midas_s_33170	1	0	1	No
midas_g_3344	midas_s_25745	1	0	1	No
midas_g_33547	midas_s_35819	0	1	1	No
midas_g_33993	midas_s_36052	0	1	1	No
midas_g_34794	midas_s_34794	1	1	1	No
midas_g_3487	midas_s_13554	1	0	1	No
midas_g_3487	midas_s_16883	1	1	1	No
midas_g_3487	midas_s_27219	1	0	1	No
midas_g_34977	midas_s_34977	1	0	1	No
midas_g_35055	midas_s_35055	1	1	1	No
midas_g_35055	midas_s_55467	0	1	1	No
midas_g_351	midas_s_19230	0	1	1	No
midas_g_351	midas_s_351	1	1	1	Yes
midas_g_351	midas_s_4056	0	1	1	No
midas_g_352	midas_s_352	0	1	1	Yes
midas_g_35295	midas_s_35295	1	1	1	No
midas_g_356	midas_s_3012	1	0	1	No
midas_g_356	midas_s_5163	1	0	1	No
midas_g_35608	midas_s_35608	1	0	1	No
midas_g_363	midas_s_363	1	0	1	No
midas_g_3704	midas_s_3704	0	1	1	Yes
midas_g_37172	midas_s_37172	1	1	1	No
midas_g_37560	midas_s_37560	1	1	1	No
midas_g_3838	midas_s_11465	1	0	1	No
midas_g_3838	midas_s_17340	1	0	1	No
midas_g_3838	midas_s_9984	1	0	1	No
midas_g_384	midas_s_15340	1	0	1	No
midas_g_384	midas_s_384	1	1	1	Yes
midas_g_385	midas_s_1233	1	0	1	Yes
midas_g_385	midas_s_385	1	1	1	Yes
midas_g_385	midas_s_758	1	0	1	Yes
midas_g_3867	midas_s_12184	1	1	1	No
midas_g_3867	midas_s_13966	1	0	1	No
midas_g_3867	midas_s_22152	1	1	1	No
midas_g_38743	midas_s_62650	1	0	1	No
midas_g_39022	midas_s_39022	1	1	1	No
midas_g_3907	midas_s_12680	1	0	1	No
midas_g_3907	midas_s_34965	1	0	1	No
midas_g_3907	midas_s_3907	1	0	1	No
midas_g_391	midas_s_391	0	1	1	No
midas_g_39751	midas_s_39751	1	0	1	No
midas_g_39843	midas_s_39843	1	0	1	No
midas_g_399	midas_s_18349	1	0	1	No
midas_g_399	midas_s_399	1	0	1	No
midas_g_399	midas_s_5208	1	0	1	No
midas_g_399	midas_s_578	1	0	1	No
midas_g_40262	midas_s_40262	1	1	1	No
midas_g_40724	midas_s_49127	1	0	1	No
midas_g_4089	midas_s_40132	0	1	1	No
midas_g_41102	midas_s_84111	1	0	1	No
midas_g_41180	midas_s_41180	0	1	1	No
midas_g_4133	midas_s_10717	0	1	1	No
midas_g_4133	midas_s_11122	0	1	1	No
midas_g_4133	midas_s_11277	1	1	1	No
midas_g_4133	midas_s_11880	1	1	1	No
midas_g_4133	midas_s_15435	1	1	1	No
midas_g_41738	midas_s_41738	1	0	1	No
midas_g_42352	midas_s_42352	0	1	1	No
midas_g_424	midas_s_424	1	0	1	No
midas_g_434	midas_s_13596	1	1	1	No
midas_g_434	midas_s_3278	1	0	1	Yes
midas_g_434	midas_s_434	1	1	1	Yes
midas_g_43480	midas_s_43480	0	1	1	No
midas_g_4375	midas_s_4375	1	1	1	No
midas_g_4375	midas_s_6364	1	0	1	No
midas_g_43984	midas_s_43984	0	1	1	No
midas_g_44619	midas_s_44619	1	1	1	No
midas_g_44653	midas_s_51860	1	0	1	No
midas_g_461	midas_s_1196	1	0	1	Yes
midas_g_461	midas_s_14575	1	0	1	No
midas_g_461	midas_s_461	1	0	1	Yes
midas_g_461	midas_s_9681	1	0	1	No
midas_g_461	midas_s_9851	1	0	1	No
midas_g_46575	midas_s_46575	1	0	1	No
midas_g_46973	midas_s_46973	0	1	1	No
midas_g_4708	midas_s_4708	1	1	1	No
midas_g_473	midas_s_12571	1	1	1	No
midas_g_4774	midas_s_4774	1	0	1	No
midas_g_47837	midas_s_47837	0	1	1	No
midas_g_4851	midas_s_11858	0	1	1	No
midas_g_487	midas_s_487	1	1	1	Yes
midas_g_4871	midas_s_4871	1	1	1	Yes
midas_g_48908	midas_s_48908	1	0	1	No
midas_g_49	midas_s_1560	1	0	1	Yes
midas_g_497	midas_s_497	1	0	1	No
midas_g_50406	midas_s_50406	1	0	1	No
midas_g_5053	midas_s_10926	1	0	1	No
midas_g_5053	midas_s_11234	1	0	1	No
midas_g_51	midas_s_15202	1	0	1	No
midas_g_5104	midas_s_5104	1	0	1	No
midas_g_5116	midas_s_9077	1	0	1	No
midas_g_52	midas_s_1529	1	0	1	No
midas_g_52	midas_s_52	1	1	1	No
midas_g_52225	midas_s_52225	1	1	1	No
midas_g_523	midas_s_14771	1	0	1	No
midas_g_52346	midas_s_66702	1	0	1	Yes
midas_g_534	midas_s_864	1	0	1	No
midas_g_535	midas_s_7886	1	1	1	No
midas_g_5351	midas_s_5351	1	0	1	No
midas_g_536	midas_s_536	1	1	1	Yes
midas_g_54254	midas_s_54254	1	0	1	No
midas_g_543	midas_s_12696	1	0	1	No
midas_g_5461	midas_s_10572	1	1	1	No
midas_g_54775	midas_s_54775	0	1	1	No
midas_g_5504	midas_s_19149	1	0	1	No
midas_g_5504	midas_s_29303	0	1	1	No
midas_g_5504	midas_s_39844	0	1	1	No
midas_g_5535	midas_s_22265	1	0	1	No
midas_g_5535	midas_s_33148	1	0	1	No
midas_g_5535	midas_s_5535	1	0	1	Yes
midas_g_55481	midas_s_55481	1	1	1	No
midas_g_558	midas_s_10003	1	0	1	No
midas_g_558	midas_s_10220	0	1	1	No
midas_g_558	midas_s_10362	1	1	1	No
midas_g_558	midas_s_11334	1	0	1	No
midas_g_558	midas_s_13224	1	1	1	No
midas_g_558	midas_s_16612	1	0	1	No
midas_g_558	midas_s_558	1	0	1	Yes
midas_g_558	midas_s_9370	1	0	1	No
midas_g_56	midas_s_11991	1	0	1	No
midas_g_56	midas_s_2526	0	1	1	No
midas_g_56	midas_s_56	1	1	1	Yes
midas_g_562	midas_s_7347	0	1	1	No
midas_g_56586	midas_s_56586	1	1	1	No
midas_g_57	midas_s_57	1	0	1	No
midas_g_5706	midas_s_17117	1	1	1	No
midas_g_5759	midas_s_43436	1	1	1	No
midas_g_58132	midas_s_58132	1	1	1	No
midas_g_5828	midas_s_5828	1	0	1	No
midas_g_5839	midas_s_21990	1	1	1	No
midas_g_5849	midas_s_18426	1	1	1	No
midas_g_5853	midas_s_8467	1	0	1	No
midas_g_59	midas_s_11539	1	0	1	No
midas_g_59	midas_s_1224	1	0	1	Yes
midas_g_5907	midas_s_12209	1	1	1	No
midas_g_595	midas_s_727	1	1	1	Yes
midas_g_5956	midas_s_5956	1	1	1	No
midas_g_59761	midas_s_59761	0	1	1	No
midas_g_5991	midas_s_24409	1	1	1	No
midas_g_6	midas_s_10761	1	1	1	No
midas_g_6	midas_s_11338	0	1	1	No
midas_g_6	midas_s_13887	1	0	1	No
midas_g_6	midas_s_14542	1	1	1	Yes
midas_g_6	midas_s_6	1	0	1	Yes
midas_g_6	midas_s_862	1	1	1	Yes
midas_g_6	midas_s_9962	1	1	1	No
midas_g_603	midas_s_39581	0	1	1	No
midas_g_605	midas_s_605	1	1	1	No
midas_g_6116	midas_s_13935	1	1	1	No
midas_g_6116	midas_s_6414	0	1	1	No
midas_g_6140	midas_s_6140	1	1	1	No
midas_g_6162	midas_s_14342	1	0	1	No
midas_g_6210	midas_s_15512	1	0	1	No
midas_g_6210	midas_s_6251	0	1	1	No
midas_g_62439	midas_s_62439	1	0	1	No
midas_g_63198	midas_s_67693	1	1	1	No
midas_g_6328	midas_s_13432	1	0	1	Yes
midas_g_635	midas_s_635	0	1	1	No
midas_g_641	midas_s_1070	1	0	1	No
midas_g_641	midas_s_641	1	0	1	No
midas_g_6425	midas_s_11619	1	1	1	Yes
midas_g_65177	midas_s_65177	0	1	1	No
midas_g_65270	midas_s_65270	1	1	1	No
midas_g_6625	midas_s_10631	1	0	1	No
midas_g_667	midas_s_14961	1	1	1	No
midas_g_667	midas_s_21255	1	0	1	No
midas_g_6692	midas_s_6692	0	1	1	No
midas_g_6697	midas_s_6697	1	0	1	No
midas_g_67319	midas_s_67319	0	1	1	No
midas_g_675	midas_s_675	1	0	1	Yes
midas_g_679	midas_s_11350	0	1	1	No
midas_g_679	midas_s_2806	1	1	1	No
midas_g_6877	midas_s_12251	1	0	1	No
midas_g_690	midas_s_10910	1	0	1	No
midas_g_690	midas_s_29501	1	0	1	No
midas_g_690	midas_s_8204	1	0	1	No
midas_g_70	midas_s_10628	1	1	1	No
midas_g_70	midas_s_11784	1	1	1	No
midas_g_70	midas_s_14366	1	0	1	No
midas_g_70	midas_s_15753	1	0	1	No
midas_g_70	midas_s_20709	1	0	1	No
midas_g_70	midas_s_219	1	1	1	No
midas_g_70	midas_s_25951	1	0	1	No
midas_g_70	midas_s_31775	1	0	1	No
midas_g_7101	midas_s_10376	1	0	1	No
midas_g_7101	midas_s_11693	1	0	1	No
midas_g_7101	midas_s_11951	1	0	1	No
midas_g_7101	midas_s_23600	1	0	1	No
midas_g_7125	midas_s_7125	1	1	1	No
midas_g_724	midas_s_64895	1	0	1	No
midas_g_729	midas_s_4084	1	0	1	No
midas_g_729	midas_s_9712	1	1	1	No
midas_g_731	midas_s_10836	1	0	1	No
midas_g_731	midas_s_1880	0	1	1	No
midas_g_731	midas_s_7461	0	1	1	No
midas_g_731	midas_s_80945	0	1	1	No
midas_g_739	midas_s_8771	1	1	1	Yes
midas_g_7404	midas_s_13486	1	0	1	No
midas_g_74245	midas_s_74245	1	1	1	No
midas_g_75	midas_s_192	1	0	1	No
midas_g_75442	midas_s_75442	1	1	1	No
midas_g_7606	midas_s_11849	1	0	1	No
midas_g_76195	midas_s_76195	0	1	1	No
midas_g_76554	midas_s_76554	1	0	1	No
midas_g_7657	midas_s_7657	1	0	1	No
midas_g_7692	midas_s_7692	1	0	1	No
midas_g_77390	midas_s_77390	0	1	1	No
midas_g_788	midas_s_788	1	0	1	No
midas_g_788	midas_s_8136	1	1	1	No
midas_g_788	midas_s_9932	1	0	1	No
midas_g_7927	midas_s_19400	1	0	1	No
midas_g_79560	midas_s_79560	0	1	1	No
midas_g_79565	midas_s_79565	0	1	1	No
midas_g_79843	midas_s_79843	1	1	1	No
midas_g_8083	midas_s_8083	0	1	1	No
midas_g_80880	midas_s_80880	0	1	1	No
midas_g_81	midas_s_12379	1	0	1	No
midas_g_81	midas_s_12814	1	0	1	No
midas_g_81	midas_s_15529	1	0	1	No
midas_g_81	midas_s_18125	1	0	1	No
midas_g_81	midas_s_3881	1	0	1	No
midas_g_81	midas_s_4598	1	0	1	No
midas_g_8382	midas_s_8382	0	1	1	Yes
midas_g_843	midas_s_10590	1	0	1	Yes
midas_g_843	midas_s_10781	1	1	1	No
midas_g_843	midas_s_16211	1	0	1	No
midas_g_843	midas_s_18518	1	1	1	No
midas_g_843	midas_s_2909	1	0	1	No
midas_g_84573	midas_s_84573	1	1	1	No
midas_g_8524	midas_s_8524	1	1	1	No
midas_g_85893	midas_s_85893	0	1	1	No
midas_g_86059	midas_s_86059	0	1	1	No
midas_g_8637	midas_s_14054	1	1	1	No
midas_g_8672	midas_s_10232	1	1	1	No
midas_g_8702	midas_s_13240	0	1	1	No
midas_g_8702	midas_s_8702	1	0	1	No
midas_g_87359	midas_s_87359	1	0	1	No
midas_g_8757	midas_s_10070	1	0	1	No
midas_g_8757	midas_s_9725	1	0	1	No
midas_g_8793	midas_s_10214	1	0	1	No
midas_g_8793	midas_s_10463	1	0	1	No
midas_g_8793	midas_s_11994	1	0	1	No
midas_g_8793	midas_s_17733	1	0	1	No
midas_g_8808	midas_s_8808	0	1	1	No
midas_g_8836	midas_s_8836	1	0	1	Yes
midas_g_8867	midas_s_8867	1	1	1	Yes
midas_g_8915	midas_s_9487	1	0	1	No
midas_g_894	midas_s_12011	1	0	1	No
midas_g_894	midas_s_30002	1	0	1	No
midas_g_913	midas_s_15927	1	0	1	Yes
midas_g_913	midas_s_913	1	1	1	No
midas_g_93	midas_s_93	1	1	1	Yes
midas_g_94	midas_s_12562	1	0	1	No
midas_g_94	midas_s_16340	1	0	1	No
midas_g_940	midas_s_13129	1	0	1	No
midas_g_945	midas_s_1822	0	1	1	No
midas_g_945	midas_s_4749	1	0	1	Yes
midas_g_945	midas_s_945	1	0	1	Yes
midas_g_9516	midas_s_54407	0	1	1	No
midas_g_957	midas_s_957	1	0	1	Yes
midas_g_9582	midas_s_13908	0	1	1	No
midas_g_9613	midas_s_9613	1	0	1	No
midas_g_962	midas_s_962	1	1	1	Yes
midas_g_9628	midas_s_9658	1	0	1	No
midas_g_9646	midas_s_9646	1	1	1	No
midas_g_9648	midas_s_13729	1	1	1	No
midas_g_9648	midas_s_9648	1	1	1	No
midas_g_9677	midas_s_9677	1	1	1	No
midas_g_9702	midas_s_9702	1	0	1	No
midas_g_9708	midas_s_10275	1	0	1	No
midas_g_9708	midas_s_14115	1	0	1	No
midas_g_9711	midas_s_9711	1	1	1	Yes
midas_g_9719	midas_s_9719	1	0	1	No
midas_g_9726	midas_s_9726	1	0	1	No
midas_g_9742	midas_s_11675	1	0	1	No
midas_g_9742	midas_s_9742	1	0	1	No
midas_g_9797	midas_s_9797	1	1	1	No
midas_g_9811	midas_s_11796	1	0	1	No
midas_g_9826	midas_s_9826	1	1	1	No
midas_g_9880	midas_s_21585	1	1	1	No
midas_g_9880	midas_s_9880	1	0	1	No
midas_g_990	midas_s_8243	1	1	1	No
midas_g_9960	midas_s_9960	1	1	1	No
Millisia	Millisia_brevis	1	0	1	No
Minicystis	midas_s_14012	1	1	1	No
MM1	midas_s_9946	1	0	1	No
MND1	midas_s_34240	1	1	1	No
MSBL3	midas_s_71932	1	1	1	No
Mycobacterium	midas_s_10912	1	0	1	No
Mycobacterium	midas_s_11195	1	0	1	No
Mycobacterium	midas_s_17568	1	0	1	No
Mycobacterium	midas_s_25386	1	0	1	No
Mycobacterium	midas_s_30070	1	1	1	No
Mycobacterium	midas_s_628	1	1	1	No
Myroides	Myroides_injenensis	1	1	1	No
Nakamurella	midas_s_33602	1	1	1	No
Nakamurella	midas_s_63290	1	0	1	No
Nakamurella	midas_s_78179	1	0	1	No
Nannocystis	midas_s_14873	1	1	1	No
Nannocystis	midas_s_19773	1	1	1	No
Nannocystis	midas_s_2027	1	0	1	No
Nannocystis	midas_s_25723	1	0	1	No
Nannocystis	midas_s_29783	0	1	1	Yes
Nannocystis	midas_s_5457	1	1	1	No
Niabella	midas_s_10181	1	0	1	No
Niabella	midas_s_10526	1	1	1	No
Niabella	midas_s_1398	0	1	1	No
Niabella	midas_s_5016	0	1	1	No
Nitrosomonas	midas_s_10852	1	0	1	No
Nitrosomonas	midas_s_11707	1	1	1	No
Nitrosomonas	midas_s_11733	1	1	1	No
Nitrosomonas	midas_s_11773	1	1	1	No
Nitrosomonas	midas_s_478	1	1	1	Yes
Nitrosomonas	midas_s_5803	1	0	1	No
Nitrosomonas	midas_s_723	1	0	1	No
Nitrosomonas	midas_s_902	0	1	1	No
Nitrospira	midas_s_11142	1	1	1	No
Nitrospira	midas_s_11310	1	1	1	No
Nitrospira	midas_s_25543	1	0	1	No
Nitrospira	midas_s_4472	1	1	1	No
Nitrotoga	midas_s_181	1	1	1	Yes
Nitrotoga	midas_s_9575	1	0	1	No
Niveibacterium	Niveibacterium_umoris	1	0	1	No
Nocardioides	midas_s_3350	1	0	1	No
Nocardioides	midas_s_3459	1	0	1	No
Novosphingobium	midas_s_12559	1	0	1	No
Novosphingobium	midas_s_1949	1	0	1	No
Novosphingobium	midas_s_711	0	1	1	No
oc32	midas_s_63154	1	1	1	Yes
OLB12	midas_s_10208	1	0	1	No
OLB12	midas_s_11155	1	0	1	No
OLB12	midas_s_11674	1	0	1	No
OLB12	midas_s_12986	1	0	1	No
OLB12	midas_s_1472	1	1	1	Yes
OLB12	midas_s_15970	1	0	1	No
OLB12	midas_s_16871	0	1	1	No
OLB12	midas_s_38690	0	1	1	No
OLB12	midas_s_9654	1	0	1	No
OLB13	midas_s_17901	0	1	1	No
OLB15	midas_s_11985	1	0	1	No
OLB17	midas_s_8191	1	1	1	No
OLB8	midas_s_3279	1	1	1	Yes
OLB8	midas_s_8982	1	1	1	No
OM27_clade	midas_s_23758	1	1	1	No
OM27_clade	midas_s_814	1	1	1	Yes
OM60NOR5_clade	midas_s_36590	0	1	1	No
Ottowia	midas_s_1110	1	0	1	No
Ottowia	midas_s_12256	1	0	1	No
Ottowia	midas_s_12712	1	1	1	No
Ottowia	midas_s_482	1	0	1	Yes
Ottowia	Ottowia_pentelensis	1	0	1	No
P3OB-42	midas_s_3288	0	1	1	No
P3OB-42	midas_s_549	1	0	1	No
Paludibacter	midas_s_11722	1	1	1	No
Paludibacter	midas_s_12793	1	1	1	No
Paludibacter	midas_s_4262	1	0	1	No
Paludibacter	midas_s_4930	1	0	1	No
Paludibacter	midas_s_8972	1	0	1	No
Paludibacter	midas_s_9796	1	0	1	No
Paludibacter	midas_s_9985	1	0	1	No
Paludibacterium	midas_s_43210	1	0	1	No
Paracoccus	midas_s_10621	1	0	1	No
Paracoccus	midas_s_11598	1	0	1	No
Parvibaculum	midas_s_12079	1	1	1	No
Pedobacter	midas_s_10202	1	0	1	No
Pedobacter	midas_s_10406	1	0	1	No
Pedobacter	midas_s_12268	1	1	1	No
Pedobacter	midas_s_12869	1	0	1	No
Pedobacter	midas_s_15282	0	1	1	No
Pedomicrobium	midas_s_12120	1	0	1	No
Pedomicrobium	midas_s_26791	1	0	1	No
Phaeodactylibacter	midas_s_10120	1	0	1	No
Phaeodactylibacter	midas_s_10299	1	1	1	No
Phaeodactylibacter	midas_s_11095	1	1	1	No
Phaeodactylibacter	midas_s_11301	1	1	1	No
Phaeodactylibacter	midas_s_11510	1	1	1	No
Phaeodactylibacter	midas_s_12145	1	1	1	No
Phaeodactylibacter	midas_s_13647	1	0	1	No
Phaeodactylibacter	midas_s_14188	1	1	1	No
Phaeodactylibacter	midas_s_14678	1	1	1	No
Phaeodactylibacter	midas_s_16433	1	1	1	No
Phaeodactylibacter	midas_s_85856	0	1	1	No
Phenylobacterium	midas_s_1057	1	1	1	No
Phenylobacterium	midas_s_11446	1	0	1	No
Phenylobacterium	Phenylobacterium_conjunctum	1	0	1	No
Phreatobacter	midas_s_11185	0	1	1	No
Phreatobacter	midas_s_45219	1	0	1	No
Pirellula	midas_s_34505	1	1	1	No
Planctomicrobium	midas_s_20325	0	1	1	No
Planctomicrobium	midas_s_32563	0	1	1	No
Planctomicrobium	midas_s_59911	0	1	1	No
Planctomicrobium	midas_s_9966	0	1	1	No
Plasticicumulans	midas_s_11214	1	1	1	No
Plasticicumulans	Plasticicumulans_lactativorans	1	1	1	No
Polaromonas	midas_s_4525	1	0	1	No
Polyangium	midas_s_21032	1	1	1	No
Polymorphobacter	midas_s_2734	1	1	1	No
Prevotella	midas_s_12335	1	1	1	No
Prevotella	midas_s_43135	1	1	1	No
Prevotella	Prevotella_copri	1	1	1	No
Propionicicella	midas_s_1379	1	0	1	Yes
Propionicicella	midas_s_695	1	0	1	No
Propioniciclava	midas_s_11087	1	0	1	No
Propioniciclava	midas_s_115	1	0	1	Yes
Propioniciclava	midas_s_1154	1	0	1	No
Propioniciclava	midas_s_5037	1	0	1	No
Propioniciclava	midas_s_58618	1	0	1	No
Propioniciclava	Propioniciclava_tarda	1	0	1	No
Propionicimonas	midas_s_49	1	0	1	Yes
Propionivibrio	Ca_Propionivibrio_aalborgensis	1	0	1	Yes
Propionivibrio	midas_s_421	1	1	1	Yes
Prosthecobacter	midas_s_48628	0	1	1	Yes
Prosthecobacter	midas_s_48738	0	1	1	No
Prosthecomicrobium	midas_s_18464	1	0	1	No
Proteiniclasticum	midas_s_140	1	0	1	No
Proteiniclasticum	midas_s_2123	1	1	1	No
Pseudarcicella	midas_s_52059	0	1	1	No
Pseudarcobacter	midas_s_1440	1	0	1	No
Pseudarcobacter	midas_s_1505	1	0	1	No
Pseudarcobacter	Pseudarcobacter_venerupis	1	0	1	No
Pseudochrobactrum	midas_s_3829	1	0	1	No
Pseudomonas	midas_s_10115	1	1	1	No
Pseudomonas	midas_s_3383	0	1	1	No
Pseudorhodobacter	midas_s_10789	1	0	1	No
Pseudorhodobacter	midas_s_14705	1	0	1	No
Psychrobacter	midas_s_10472	0	1	1	No
Psychrobacter	midas_s_4811	0	1	1	No
RBG-16-49-21	midas_s_3702	0	1	1	No
Reyranella	Reyranella_massiliensis	0	1	1	No
Rhodanobacter	midas_s_21124	1	0	1	No
Rhodobacter	midas_s_16675	1	0	1	No
Rhodobacter	midas_s_29886	1	0	1	No
Rhodobacter	midas_s_47898	1	0	1	No
Rhodobacter	midas_s_63	1	0	1	Yes
Rhodococcus	midas_s_31310	1	0	1	No
Rhodococcus	midas_s_7436	1	0	1	No
Rhodococcus	midas_s_8144	1	0	1	No
Rhodococcus	midas_s_9583	1	0	1	No
Rhodoferax	midas_s_10088	1	0	1	Yes
Rhodoplanes	midas_s_10428	1	1	1	No
Rhodoplanes	midas_s_394	1	0	1	No
Rikenellaceae_RC9_gut_group	midas_s_58	1	1	1	No
Rivibacter	midas_s_23601	1	0	1	No
Roseimarinus	midas_s_39288	0	1	1	No
Roseobacter_clade_CHAB-I-5_lineage	midas_s_3151	1	0	1	No
Roseomonas	midas_s_28613	1	0	1	No
Roseomonas	Roseomonas_eburnea	1	0	1	No
Roseovarius	midas_s_4888	1	0	1	No
Rubellimicrobium	midas_s_61031	0	1	1	No
Rubribacterium	midas_s_31632	0	1	1	No
Rubrivivax	midas_s_12147	0	1	1	No
Ruminococcus	Ruminococcus_bromii	1	1	1	No
Sandaracinobacter	midas_s_34242	1	1	1	No
Sediminibacterium	midas_s_9628	1	0	1	No
Sediminibacterium	Sediminibacterium_salmoneum	1	0	1	No
SH-PL14	midas_s_25458	0	1	1	No
SH3-11	midas_s_57889	0	1	1	No
SM1A02	midas_s_23028	1	1	1	No
Smithella	midas_s_16242	1	0	1	No
Sphaerotilus	midas_s_10807	1	0	1	No
Sphaerotilus	midas_s_14024	1	0	1	No
Sphingobacterium	Sphingobacterium_mizutaii	1	1	1	No
Sphingobium	midas_s_24511	1	0	1	No
Sphingobium	midas_s_46278	1	0	1	No
Sphingomonas	midas_s_12091	0	1	1	No
Sphingopyxis	midas_s_21612	1	0	1	No
Sphingopyxis	Sphingopyxis_soli	1	0	1	No
Sphingosinicella	midas_s_12807	1	1	1	No
Stella	midas_s_11123	1	0	1	No
Stella	midas_s_406	1	0	1	Yes
Stenotrophobacter	midas_s_144	1	0	1	Yes
Stenotrophobacter	midas_s_18432	1	0	1	No
Stenotrophobacter	midas_s_2272	0	1	1	Yes
Stenotrophobacter	midas_s_2599	0	1	1	No
Stenotrophomonas	midas_s_14052	1	1	1	No
Streptococcus	midas_s_146	1	1	1	Yes
Subgroup_10	midas_s_15458	1	1	1	No
Subgroup_10	midas_s_4082	1	0	1	Yes
Subsaxibacter	midas_s_9963	1	0	1	No
Sulfuricurvum	Sulfuricurvum_kujiense	1	1	1	No
Sulfuritalea	midas_s_11969	1	0	1	No
Sulfuritalea	midas_s_15503	1	0	1	No
Sulfuritalea	midas_s_21288	1	0	1	No
SWB02	midas_s_27645	0	1	1	No
SWB02	midas_s_2783	1	0	1	Yes
SWB02	midas_s_40601	1	1	1	No
Tahibacter	midas_s_55177	1	1	1	No
Taibaiella	midas_s_11131	1	1	1	No
Taibaiella	midas_s_17996	1	1	1	No
Telmatocola	midas_s_11027	1	0	1	No
Terrimonas	midas_s_12491	1	0	1	No
Terrimonas	midas_s_12525	0	1	1	No
Terrimonas	midas_s_13597	1	1	1	No
Terrimonas	midas_s_1861	1	1	1	Yes
Terrimonas	midas_s_3520	1	0	1	No
Terrimonas	midas_s_38432	1	0	1	No
Terrimonas	midas_s_390	1	0	1	Yes
Terrimonas	midas_s_57196	0	1	1	No
Tessaracoccus	midas_s_1048	1	0	1	No
Tessaracoccus	midas_s_1151	1	0	1	No
Tessaracoccus	midas_s_1177	1	0	1	Yes
Tetrasphaera	midas_s_1378	1	0	1	No
Tetrasphaera	midas_s_1404	1	1	1	Yes
Tetrasphaera	midas_s_220	1	1	1	No
Tetrasphaera	midas_s_299	1	0	1	Yes
Tetrasphaera	midas_s_328	1	1	1	No
Tetrasphaera	midas_s_472	1	0	1	Yes
Tetrasphaera	midas_s_544	1	0	1	No
Tetrasphaera	midas_s_5540	1	1	1	No
Tetrasphaera	Tetrasphaera_jenkinsii	1	1	1	No
Thauera	midas_s_13846	1	0	1	No
Thauera	midas_s_22082	1	0	1	No
Thauera	midas_s_256	1	0	1	Yes
Thauera	midas_s_26	1	0	1	No
Thauera	midas_s_4232	1	0	1	No
Thermomonas	midas_s_14720	1	0	1	No
Thermomonas	midas_s_1562	1	0	1	No
Thermomonas	midas_s_203	1	0	1	Yes
Thermomonas	midas_s_20447	1	1	1	No
Thermomonas	midas_s_40929	1	0	1	No
Thermovirga	midas_s_4320	0	1	1	No
Thermovirga	midas_s_988	1	0	1	No
Thioalkalivibrio	Thioalkalivibrio_nitratireducens	1	0	1	No
Thiobacillus	midas_s_15311	1	0	1	No
Thiobacillus	midas_s_25758	1	0	1	No
Thiobacillus	Thiobacillus_thioparus	1	1	1	No
Thiobacillus	Thiobacillus_thiophilus	1	1	1	No
Thiothrix	midas_s_10185	1	0	1	No
Thiothrix	midas_s_10591	1	1	1	No
Thiothrix	midas_s_10908	1	1	1	No
Thiothrix	midas_s_12086	1	1	1	No
Thiothrix	midas_s_12455	1	0	1	No
Thiothrix	midas_s_12908	1	1	1	No
Thiothrix	midas_s_14454	1	1	1	No
Thiothrix	midas_s_2299	1	0	1	Yes
Thiothrix	midas_s_6986	1	1	1	No
Thiothrix	Thiothrix_eikelboomii	1	1	1	No
Truepera	midas_s_60145	1	1	1	No
UBA6140	midas_s_12158	1	0	1	No
UKL13-1	midas_s_11795	1	0	1	No
UKL13-1	midas_s_20613	1	0	1	No
Uliginosibacterium	midas_s_13656	1	1	1	No
Ulvibacter	midas_s_22080	1	0	1	No
Undibacterium	Undibacterium_aquatile	1	0	1	No
UTBCD1	midas_s_11724	1	1	1	No
UTCFX1	midas_s_11381	1	0	1	No
UTCFX1	midas_s_12461	1	0	1	No
UTCFX1	midas_s_12690	1	0	1	No
UTCFX1	midas_s_9708	1	0	1	Yes
W5	midas_s_383	0	1	1	No
Xanthobacter	midas_s_24176	1	0	1	No
XBB1006	midas_s_6521	1	1	1	No
Zoogloea	midas_s_11160	1	0	1	No
Zoogloea	midas_s_14633	1	0	1	No
Zoogloea	midas_s_16666	1	0	1	No
Zoogloea	midas_s_4920	1	0	1	No
Zoogloea	Zoogloea_oleivorans	1	0	1	No
Zoogloea	Zoogloea_oryzae	1	0	1	No
Zoogloea	Zoogloea_resiniphila	1	0	1	No
AAP99	midas_s_215	1	0	1	No
AAP99	midas_s_25506	1	0	1	No
